# Environmental and genetic influence on rate and spectrum of spontaneous mutations in *Escherichia coli*

**DOI:** 10.1101/2023.04.06.535897

**Authors:** Danna R. Gifford, Anish Bhattacharyya, Alexandra Geim, Eleanor Marshall, Rok Krašovec, Christopher G. Knight

## Abstract

Spontaneous mutations are the ultimate source of novel genetic variation on which evolution operates. Although mutation rate is often discussed as a single parameter in evolution, it comprises multiple distinct types of changes at the level of DNA. Moreover, the rates of these distinct changes can be independently influenced by genomic background and environmental conditions. Using fluctuation tests, we characterised the spectrum of spontaneous mutations in *Escherichia coli* grown in low and high glucose environments. These conditions are known to affect the rate of spontaneous mutation in wild-type MG1655, but not in a Δ*luxS* deletant strain —a gene with roles in both quorum sensing and the recycling of methylation products used in *Escherichia coli*’s DNA repair process. We find an increase in AT>GC transitions in the low glucose environment, suggesting that processes relating to the production or repair of this mutation could drive the response of overall mutation rate to glucose concentration. Interestingly, this increase in AT>GC transitions is maintained by the glucose non-responsive Δ*luxS* deletant. Instead, an elevated rate of GC>TA transversions, more common in a high glucose environment, leads to a net non-responsiveness of overall mutation rate for this strain. Our results show how relatively subtle changes, such as the concentration of a carbon substrate or loss of a regulatory gene, can substantially influence the amount and nature of genetic variation available to selection.

## Supplementary material for "Environmental and genetic influence on rate and spectrum of spontaneous mutations in *Escherichia coli*": File S1 - Mutations.xlsx

### Sheet: mutation_sites
type	sitebp_original	sitebp	siteaa_original	siteaa	aachange_original	aachange	SNP_original	SNP	REF	ALT	A1	A2	A3	A4	A5	A6	A7	A8	A9	A10	A11	A12	A13	A14	A15	A16	A17	A18	A19	A20	A21	A22	A23	A24	A25	A26	A27	A28	A29	A30	A31	A32	A33	A34	A35	A36	A37	A38	A39	A40	A41	A42	A43	A44	A45	A46	A47	A48	A49	A50	A51	A52	A53	A54	A55	A56	A57	A58	A59	A60	A61	A62	A63	A64	A65	A66	A67	A68	A69	A70	A71	A72	A73	A74	A75	A76	A77	A78	A79	A80	A81	A82	A83	A84	A85	A86	A87	A88	A89	A90	A91	A92	A93	A94	A95	A96	B1	B2	B3	B4	B5	B6	B7	B8	B9	B10	B11	B12	B13	B14	B15	B16	B17	B18	B19	B20	B21	B22	B23	B24	B25	B26	B27	B28	B29	B30	B31	B32	B33	B34	B35	B36	B37	B38	B39	B40	B41	B42	B43	B44	B45	B46	B47	B48	B49	B50	B51	B52	B53	B54	B55	B56	B57	B58	B59	B60	B61	B62	B63	B64	B65	B66	B67	B68	B69	B70	B71	B72	B73	B74	B75	B76	B77	B78	B79	B80	B81	B82	B83	B84	B85	B86	B87	B88	B89	B90	B91	B92	B93	B94	B95	B96	C1	C2	C3	C4	C5	C6	C7	C8	C9	C10	C11	C12	C13	C14	C15	C16	C17	C18	C19	C20	C21	C22	C23	C24	C25	C26	C27	C28	C29	C30	C31	C32	C33	C34	C35	C36	C37	C38	C39	C40	C41	C42	C43	C44	C45	C46	C47	C48	C49	C50	C51	C52	C53	C54	C55	C56	C57	C58	C59	C60	C61	C62	C63	C64	C65	C66	C67	C68	C69	C70	C71	C72	C73	C74	C75	C76	C77	C78	C79	C80	C81	C82	C83	C84	C85	C86	C87	C88	C89	C90	C91	C92	C93	C94	C95	C96	D1	D2	D3	D4	D5	D6	D7	D8	D9	D10	D11	D12	D13	D14	D15	D16	D17	D18	D19	D20	D21	D22	D23	D24	D25	D26	D27	D28	D29	D30	D31	D32	D33	D34	D35	D36	D37	D38	D39	D40	D41	D42	D43	D44	D45	D46	D47	D48	D49	D50	D51	D52	D53	D54	D55	D56	D57	D58	D59	D60	D61	D62	D63	D64	D65	D66	D67	D68	D69	D70	D71	D72	D73	D74	D75	D76	D77	D78	D79	D80	D81	D82	D83	D84	D85	D86	D87	D88	D89	D90	D91	D92	D93	D94	D95	D96
SNP	1520	1520	507	507	G507D	G507D	GC>AT	GC>AT	G	A	0	0	0	0	0	0	0	0	0	NA	0	0	0	0	0	0	0	0	0	0	0	0	NA	0	NA	0	NA	0	0	0	NA	0	0	0	0	NA	0	0	0	0	NA	0	0	0	0	0	0	0	0	0	0	0	NA	NA	0	0	0	0	0	0	0	0	0	0	0	0	0	0	0	0	0	0	NA	0	NA	0	0	NA	0	0	NA	NA	0	0	0	NA	NA	0	0	0	0	NA	0	0	0	0	0	NA	0	0	0	0	0	0	0	0	0	0	0	0	0	0	NA	0	NA	NA	0	NA	0	NA	0	0	NA	0	0	0	0	0	0	0	0	NA	0	NA	0	0	0	0	0	0	0	0	NA	0	NA	0	0	0	0	NA	0	0	0	NA	0	0	0	0	0	0	NA	0	0	0	NA	NA	0	0	0	0	0	0	0	0	0	0	0	0	0	0	NA	0	0	0	0	0	0	0	0	NA	0	NA	0	0	0	0	0	0	0	0	0	0	0	NA	0	0	0	0	0	0	0	0	0	0	0	0	0	0	0	NA	0	0	0	0	0	0	0	NA	NA	0	0	0	0	0	0	0	NA	NA	0	0	0	0	0	NA	0	NA	0	0	0	0	0	0	0	NA	0	NA	0	0	NA	0	0	0	0	0	0	0	0	0	NA	0	0	NA	0	0	0	0	0	0	0	0	0	0	0	NA	0	0	0	0	0	0	0	0	0	0	0	0	NA	0	0	0	0	0	NA	0	0	0	0	0	0	0	0	0	0	NA	0	0	0	0	0	0	NA	NA	0	0	0	0	0	0	0	NA	NA	NA	NA	NA	NA	NA	NA	NA	NA	NA	NA	NA	NA	NA	NA	NA	NA	NA	NA	NA	NA	NA	NA	NA	NA	NA	NA	NA	NA	NA	NA	NA	NA	NA	NA	NA	NA	NA	NA	NA	NA	NA	NA	NA	NA	NA	NA	NA	NA	NA	NA	NA	NA	NA
SNP	1522	1522	508	508	S508P	S508P	AT>GC	AT>GC	T	C	0	0	0	0	0	0	0	0	0	NA	0	0	0	0	0	0	0	0	0	0	0	0	NA	0	NA	0	NA	0	0	0	NA	0	0	0	0	NA	0	0	0	0	NA	0	0	0	0	0	0	0	0	0	0	0	NA	NA	0	0	0	0	0	0	0	0	0	0	0	0	0	0	0	0	0	0	NA	0	NA	0	0	NA	0	0	NA	NA	0	0	0	NA	NA	0	0	0	0	NA	0	0	0	0	0	NA	0	0	0	0	0	0	0	0	0	0	0	0	0	0	NA	0	NA	NA	0	NA	0	NA	0	0	NA	0	0	0	0	0	0	0	0	NA	0	NA	0	0	0	0	0	0	0	0	NA	0	NA	0	0	0	0	NA	0	0	0	NA	0	0	0	0	0	0	NA	0	0	0	NA	NA	0	0	0	0	0	0	0	0	0	0	0	0	0	0	NA	0	0	0	0	0	0	0	0	NA	0	NA	0	0	0	0	0	0	0	0	0	0	0	NA	0	0	0	0	0	0	0	0	0	0	0	0	0	0	0	NA	0	0	0	0	0	0	0	NA	NA	0	0	0	0	0	0	0	NA	NA	0	0	0	0	0	NA	0	NA	0	0	0	0	0	0	0	NA	0	NA	0	0	NA	0	0	0	0	0	0	0	0	0	NA	0	0	NA	0	0	0	0	0	0	0	0	0	0	0	NA	0	0	0	0	0	0	0	0	0	0	0	0	NA	0	0	0	0	0	NA	0	0	0	0	0	0	0	0	0	0	NA	0	0	0	0	0	0	NA	NA	0	0	0	0	0	0	0	NA	NA	NA	NA	NA	NA	NA	NA	NA	NA	NA	NA	NA	NA	NA	NA	NA	NA	NA	NA	NA	NA	NA	NA	NA	NA	NA	NA	NA	NA	NA	NA	NA	NA	NA	NA	NA	NA	NA	NA	NA	NA	NA	NA	NA	NA	NA	NA	NA	NA	NA	NA	NA	NA	NA
SNP	1525	1525	509	509	S509R	S509R	AT>CG	AT>CG	A	C	0	0	0	0	0	0	0	0	0	NA	0	0	0	0	0	0	0	0	0	0	0	0	NA	0	NA	0	NA	0	0	0	NA	0	0	0	0	NA	0	0	0	0	NA	0	0	0	0	0	0	0	0	0	0	0	NA	NA	0	0	0	0	0	0	0	0	0	1	0	0	0	0	0	0	0	0	NA	0	NA	0	0	NA	0	0	NA	NA	0	0	0	NA	NA	0	0	0	0	NA	0	0	0	0	0	NA	0	0	0	0	0	0	0	0	0	0	0	0	0	0	NA	0	NA	NA	0	NA	0	NA	0	0	NA	0	0	0	0	0	0	0	0	NA	0	NA	0	0	0	0	0	0	0	0	NA	0	NA	0	0	0	0	NA	0	0	0	NA	0	0	0	0	0	0	NA	0	0	0	NA	NA	0	0	0	0	0	0	0	0	0	0	0	0	0	0	NA	0	0	0	0	0	0	0	0	NA	0	NA	0	0	0	0	0	0	0	0	0	0	0	NA	0	0	0	0	0	0	0	0	0	0	0	0	0	0	0	NA	0	0	0	0	0	0	0	NA	NA	0	0	0	0	0	0	0	NA	NA	0	0	0	0	0	NA	0	NA	0	0	0	0	0	0	0	NA	0	NA	0	0	NA	0	0	0	0	0	0	0	0	0	NA	0	0	NA	0	0	0	0	0	0	0	0	0	0	0	NA	0	0	0	0	0	0	0	0	0	0	0	0	NA	0	0	0	0	0	NA	0	0	0	0	0	0	0	0	0	0	NA	0	0	0	0	0	0	NA	NA	0	0	0	0	0	0	0	NA	NA	NA	NA	NA	NA	NA	NA	NA	NA	NA	NA	NA	NA	NA	NA	NA	NA	NA	NA	NA	NA	NA	NA	NA	NA	NA	NA	NA	NA	NA	NA	NA	NA	NA	NA	NA	NA	NA	NA	NA	NA	NA	NA	NA	NA	NA	NA	NA	NA	NA	NA	NA	NA	NA
SNP	1527	1527	509	509	S509R	S509R	GC>TA	GC>TA	C	A	0	0	0	0	0	0	0	0	0	NA	0	0	1	0	0	0	0	0	0	0	0	0	NA	0	NA	0	NA	0	0	0	NA	0	0	0	0	NA	0	0	0	0	NA	0	0	0	0	0	0	0	0	0	0	0	NA	NA	0	0	0	0	0	0	0	0	0	0	0	0	0	0	0	0	0	0	NA	0	NA	0	0	NA	0	0	NA	NA	0	0	0	NA	NA	0	0	0	0	NA	0	0	0	0	0	NA	0	0	0	0	0	1	0	0	0	0	0	0	0	0	NA	0	NA	NA	0	NA	0	NA	0	0	NA	0	0	0	0	0	0	0	0	NA	0	NA	0	0	0	0	0	0	0	0	NA	0	NA	0	0	0	0	NA	0	0	0	NA	0	0	0	0	0	0	NA	0	0	0	NA	NA	0	0	0	0	0	0	0	0	0	0	0	0	0	0	NA	0	0	0	0	0	0	0	0	NA	0	NA	0	0	0	0	0	0	0	0	0	0	0	NA	0	0	0	0	0	0	0	0	0	0	0	0	0	0	0	NA	0	0	0	0	0	0	0	NA	NA	0	0	0	0	0	0	0	NA	NA	0	0	0	0	0	NA	0	NA	0	0	0	0	0	0	0	NA	0	NA	0	0	NA	0	0	0	0	0	0	0	0	0	NA	0	0	NA	0	0	0	0	0	0	0	0	0	0	0	NA	0	0	0	0	0	0	0	0	0	0	0	0	NA	1	0	0	0	0	NA	0	0	0	0	0	0	0	0	0	0	NA	0	0	0	0	0	0	NA	NA	0	0	0	0	0	0	0	NA	NA	NA	NA	NA	NA	NA	NA	NA	NA	NA	NA	NA	NA	NA	NA	NA	NA	NA	NA	NA	NA	NA	NA	NA	NA	NA	NA	NA	NA	NA	NA	NA	NA	NA	NA	NA	NA	NA	NA	NA	NA	NA	NA	NA	NA	NA	NA	NA	NA	NA	NA	NA	NA	NA
SNP	1527	1527	509	509	S509R	S509R	GC>CG	GC>CG	C	G	0	0	0	0	0	0	0	0	0	NA	0	0	0	0	0	0	0	0	0	0	0	0	NA	0	NA	0	NA	0	0	0	NA	0	0	0	0	NA	0	0	0	0	NA	0	0	0	0	0	0	0	0	0	0	0	NA	NA	0	0	0	0	0	0	0	0	0	0	0	0	0	0	0	0	0	0	NA	0	NA	0	0	NA	0	0	NA	NA	0	0	0	NA	NA	0	0	0	0	NA	0	0	0	0	0	NA	0	0	0	0	0	0	0	0	0	0	0	0	0	0	NA	0	NA	NA	0	NA	0	NA	0	0	NA	0	0	0	0	0	0	0	0	NA	0	NA	0	0	0	0	0	0	0	0	NA	0	NA	0	0	0	0	NA	0	0	0	NA	0	0	0	0	0	0	NA	0	0	0	NA	NA	0	0	0	0	0	0	0	0	0	0	0	0	0	0	NA	0	0	0	0	0	0	0	0	NA	0	NA	0	0	0	0	0	0	0	0	0	0	0	NA	0	0	0	0	0	0	0	0	0	0	0	0	0	0	0	NA	0	0	0	0	0	0	0	NA	NA	0	0	0	0	0	0	0	NA	NA	0	0	0	0	0	NA	0	NA	0	0	0	0	0	0	0	NA	1	NA	0	0	NA	0	0	0	0	0	0	0	0	0	NA	0	0	NA	0	0	0	0	0	0	0	0	0	0	0	NA	0	0	0	0	0	0	0	0	0	0	0	0	NA	0	0	0	0	0	NA	0	0	0	0	0	0	0	0	0	0	NA	0	0	0	0	0	0	NA	NA	0	0	0	0	0	0	0	NA	NA	NA	NA	NA	NA	NA	NA	NA	NA	NA	NA	NA	NA	NA	NA	NA	NA	NA	NA	NA	NA	NA	NA	NA	NA	NA	NA	NA	NA	NA	NA	NA	NA	NA	NA	NA	NA	NA	NA	NA	NA	NA	NA	NA	NA	NA	NA	NA	NA	NA	NA	NA	NA	NA
SNP	1532	1532	511	511	L511P	L511P	AT>GC	AT>GC	T	C	0	0	0	0	0	0	0	0	0	NA	0	0	0	0	0	0	0	0	0	0	0	0	NA	0	NA	0	NA	0	0	0	NA	0	0	0	0	NA	0	0	0	0	NA	1	0	0	0	0	0	0	0	0	0	0	NA	NA	0	0	0	0	0	0	0	0	0	0	0	0	0	0	0	0	0	0	NA	0	NA	0	0	NA	0	0	NA	NA	0	0	0	NA	NA	0	0	0	0	NA	0	0	0	0	0	NA	0	0	0	1	0	0	0	0	0	0	0	0	0	0	NA	0	NA	NA	0	NA	1	NA	0	0	NA	0	0	0	0	0	0	0	0	NA	0	NA	0	0	0	0	0	0	0	0	NA	0	NA	0	0	0	0	NA	0	0	0	NA	0	0	0	0	0	0	NA	0	0	0	NA	NA	1	0	0	0	0	0	0	0	0	0	0	0	0	0	NA	0	0	0	0	0	0	0	0	NA	0	NA	0	0	0	0	0	0	0	0	0	0	0	NA	0	0	0	0	0	0	0	0	0	0	0	0	0	0	0	NA	0	0	0	0	0	0	0	NA	NA	0	0	0	0	0	0	0	NA	NA	0	0	0	0	0	NA	0	NA	0	0	0	1	0	0	0	NA	0	NA	0	0	NA	0	0	0	0	0	0	0	0	0	NA	0	0	NA	0	0	0	0	0	0	0	0	0	0	0	NA	0	0	0	0	0	0	0	0	0	0	0	0	NA	0	0	0	0	0	NA	0	0	0	0	0	0	0	0	0	0	NA	0	0	0	0	0	0	NA	NA	0	0	0	0	0	0	0	NA	NA	NA	NA	NA	NA	NA	NA	NA	NA	NA	NA	NA	NA	NA	NA	NA	NA	NA	NA	NA	NA	NA	NA	NA	NA	NA	NA	NA	NA	NA	NA	NA	NA	NA	NA	NA	NA	NA	NA	NA	NA	NA	NA	NA	NA	NA	NA	NA	NA	NA	NA	NA	NA	NA
SNP	1532	1532	511	511	L511Q	L511Q	AT>TA	AT>TA	T	A	0	0	0	0	0	0	0	0	0	NA	0	0	0	0	0	0	0	0	0	0	0	0	NA	0	NA	0	NA	0	0	0	NA	0	0	0	0	NA	0	0	0	0	NA	0	0	0	0	0	0	0	0	0	1	0	NA	NA	0	0	0	0	0	0	0	1	0	0	0	0	0	0	0	0	0	0	NA	0	NA	0	0	NA	0	0	NA	NA	0	0	0	NA	NA	0	0	0	0	NA	0	0	0	0	0	NA	0	0	0	0	0	0	0	0	0	0	0	0	0	0	NA	0	NA	NA	0	NA	0	NA	0	0	NA	0	0	0	0	0	0	0	0	NA	0	NA	0	0	0	0	0	0	0	0	NA	0	NA	0	0	0	0	NA	0	0	0	NA	0	0	0	0	0	0	NA	0	0	0	NA	NA	0	0	0	0	0	0	0	0	0	0	0	1	0	0	NA	0	0	0	0	0	0	0	0	NA	0	NA	0	0	0	0	0	0	0	0	0	0	0	NA	0	0	0	0	0	0	0	0	0	0	0	0	0	0	0	NA	0	0	0	0	0	0	0	NA	NA	0	0	0	0	0	0	0	NA	NA	0	0	0	0	0	NA	0	NA	0	0	0	0	0	0	0	NA	1	NA	0	0	NA	0	0	0	0	0	0	0	0	0	NA	0	0	NA	0	0	0	0	0	0	0	0	0	0	0	NA	0	0	0	0	0	0	0	0	0	0	0	1	NA	0	0	0	0	0	NA	0	0	0	0	0	0	0	0	0	0	NA	0	0	0	0	0	0	NA	NA	0	0	0	0	0	0	0	NA	NA	NA	NA	NA	NA	NA	NA	NA	NA	NA	NA	NA	NA	NA	NA	NA	NA	NA	NA	NA	NA	NA	NA	NA	NA	NA	NA	NA	NA	NA	NA	NA	NA	NA	NA	NA	NA	NA	NA	NA	NA	NA	NA	NA	NA	NA	NA	NA	NA	NA	NA	NA	NA	NA
SNP	1532	1532	511	511	L511R	L511R	AT>CG	AT>CG	T	G	0	0	0	0	0	1	0	0	0	NA	0	0	0	0	0	0	0	0	0	0	0	0	NA	0	NA	0	NA	0	0	0	NA	0	0	0	0	NA	0	0	0	0	NA	0	0	0	0	0	0	0	0	0	0	0	NA	NA	0	0	0	0	0	0	0	0	0	0	0	0	0	0	0	0	0	0	NA	0	NA	0	0	NA	0	0	NA	NA	0	0	0	NA	NA	0	0	0	0	NA	0	0	0	0	0	NA	0	0	0	0	0	0	0	0	0	0	0	0	0	0	NA	0	NA	NA	0	NA	0	NA	0	0	NA	0	0	0	0	0	0	0	0	NA	0	NA	0	0	0	0	0	0	0	0	NA	0	NA	0	0	0	0	NA	0	0	0	NA	0	0	0	0	0	0	NA	0	0	0	NA	NA	0	0	0	0	0	0	0	0	0	0	0	0	0	0	NA	0	0	0	0	0	0	0	0	NA	0	NA	0	0	0	0	1	0	0	0	0	0	0	NA	0	0	0	0	0	0	0	0	0	0	0	0	0	0	0	NA	0	0	0	0	0	0	0	NA	NA	0	0	0	0	0	0	0	NA	NA	0	0	0	0	0	NA	0	NA	0	0	1	0	0	0	0	NA	0	NA	0	0	NA	0	0	0	0	0	0	1	0	0	NA	0	0	NA	0	0	0	0	0	0	0	0	0	0	0	NA	0	0	0	0	0	0	0	0	0	0	0	0	NA	0	0	0	0	0	NA	0	0	0	0	0	0	0	0	0	0	NA	0	1	0	0	0	0	NA	NA	0	0	0	0	0	0	0	NA	NA	NA	NA	NA	NA	NA	NA	NA	NA	NA	NA	NA	NA	NA	NA	NA	NA	NA	NA	NA	NA	NA	NA	NA	NA	NA	NA	NA	NA	NA	NA	NA	NA	NA	NA	NA	NA	NA	NA	NA	NA	NA	NA	NA	NA	NA	NA	NA	NA	NA	NA	NA	NA	NA
SNP	1534	1534	512	512	S512P	S512P	AT>GC	AT>GC	T	C	0	0	0	0	0	0	1	0	1	NA	0	0	0	0	0	0	0	0	0	0	0	0	NA	0	NA	0	NA	0	0	0	NA	0	0	0	0	NA	0	0	0	1	NA	0	1	0	0	0	0	0	0	0	0	0	NA	NA	0	0	0	0	0	0	0	0	0	0	0	0	0	0	0	0	0	0	NA	0	NA	0	0	NA	0	1	NA	NA	0	1	0	NA	NA	0	0	0	0	NA	0	0	0	0	0	NA	0	0	0	0	0	0	0	0	0	0	0	0	0	0	NA	1	NA	NA	0	NA	0	NA	0	0	NA	0	0	1	0	0	0	0	0	NA	1	NA	0	0	0	0	0	0	0	0	NA	0	NA	0	0	0	0	NA	0	0	0	NA	0	0	0	1	0	0	NA	0	0	0	NA	NA	0	0	0	0	0	0	0	0	1	0	0	0	0	0	NA	0	0	0	0	0	0	0	0	NA	0	NA	0	0	0	0	0	0	0	0	0	0	0	NA	1	0	0	0	0	0	0	0	0	0	0	0	0	0	0	NA	0	0	0	1	0	0	0	NA	NA	0	0	0	0	0	0	0	NA	NA	0	0	0	0	0	NA	0	NA	0	0	0	0	0	0	0	NA	0	NA	0	0	NA	0	0	0	0	0	0	0	0	0	NA	0	0	NA	0	0	0	0	0	0	0	1	0	0	0	NA	0	0	0	1	0	0	0	0	0	0	0	0	NA	0	0	0	0	0	NA	0	0	0	0	0	0	0	0	0	0	NA	0	0	0	0	0	0	NA	NA	0	0	0	0	0	0	0	NA	NA	NA	NA	NA	NA	NA	NA	NA	NA	NA	NA	NA	NA	NA	NA	NA	NA	NA	NA	NA	NA	NA	NA	NA	NA	NA	NA	NA	NA	NA	NA	NA	NA	NA	NA	NA	NA	NA	NA	NA	NA	NA	NA	NA	NA	NA	NA	NA	NA	NA	NA	NA	NA	NA
SNP	1534	1534	512	512	S512A	S512A	AT>CG	AT>CG	T	G	0	0	0	0	0	0	0	0	0	NA	0	0	0	0	0	0	0	0	0	0	0	0	NA	0	NA	0	NA	0	0	0	NA	0	0	0	0	NA	0	0	0	0	NA	0	0	0	0	0	0	0	0	0	0	0	NA	NA	0	0	0	0	0	0	0	0	0	0	0	0	0	0	0	0	0	0	NA	0	NA	0	0	NA	0	0	NA	NA	0	0	0	NA	NA	0	0	0	0	NA	0	0	0	0	0	NA	0	0	0	0	0	0	0	0	0	0	0	0	0	0	NA	0	NA	NA	0	NA	0	NA	0	0	NA	0	0	0	0	0	0	0	0	NA	0	NA	0	0	0	0	0	0	0	0	NA	0	NA	0	0	0	0	NA	0	0	0	NA	0	0	0	0	0	0	NA	0	0	0	NA	NA	0	0	0	0	0	0	0	0	0	0	0	0	0	0	NA	0	0	0	0	0	0	0	0	NA	0	NA	0	0	0	0	0	0	0	0	0	0	0	NA	0	0	0	0	0	0	0	0	0	0	0	0	0	0	0	NA	0	0	0	0	0	0	0	NA	NA	0	0	0	0	0	0	0	NA	NA	0	0	0	0	0	NA	0	NA	0	0	0	0	0	0	0	NA	0	NA	0	0	NA	0	0	0	0	0	0	0	0	0	NA	0	0	NA	0	0	0	0	0	0	0	0	0	0	0	NA	0	0	0	0	0	0	0	0	0	0	0	0	NA	0	0	0	0	0	NA	0	0	0	0	0	0	0	0	0	0	NA	0	0	0	0	0	0	NA	NA	0	0	0	0	0	0	0	NA	NA	NA	NA	NA	NA	NA	NA	NA	NA	NA	NA	NA	NA	NA	NA	NA	NA	NA	NA	NA	NA	NA	NA	NA	NA	NA	NA	NA	NA	NA	NA	NA	NA	NA	NA	NA	NA	NA	NA	NA	NA	NA	NA	NA	NA	NA	NA	NA	NA	NA	NA	NA	NA	NA
SNP	1535	1535	512	512	S512F	S512F	GC>AT	GC>AT	C	T	0	0	0	0	0	0	0	0	0	NA	0	0	0	0	0	0	0	0	0	0	0	0	NA	0	NA	0	NA	0	0	0	NA	0	0	0	0	NA	0	0	0	0	NA	0	0	0	0	0	0	0	0	0	0	0	NA	NA	0	0	0	0	0	0	0	0	0	0	0	0	0	0	0	0	0	0	NA	0	NA	0	0	NA	0	0	NA	NA	0	0	0	NA	NA	0	0	0	0	NA	0	0	0	0	0	NA	0	0	0	0	0	0	0	0	0	0	0	0	0	0	NA	0	NA	NA	0	NA	0	NA	0	0	NA	0	0	0	0	0	0	0	0	NA	0	NA	0	0	0	0	0	0	0	0	NA	0	NA	0	1	0	0	NA	0	0	0	NA	0	0	0	0	0	0	NA	0	0	0	NA	NA	0	0	0	0	0	0	0	0	0	0	0	0	0	0	NA	0	0	0	0	0	0	0	0	NA	0	NA	0	0	0	0	0	0	0	0	0	0	0	NA	0	0	0	0	0	0	0	0	0	0	0	0	0	0	0	NA	0	0	0	0	0	0	0	NA	NA	0	0	0	0	0	0	0	NA	NA	0	0	0	0	0	NA	0	NA	0	0	0	0	0	0	0	NA	0	NA	0	0	NA	0	0	0	0	0	0	0	0	0	NA	0	0	NA	0	0	0	0	0	0	1	0	0	0	0	NA	0	0	0	0	0	0	0	0	0	0	0	0	NA	0	0	0	0	0	NA	0	0	0	0	0	0	0	0	0	0	NA	0	0	0	0	0	0	NA	NA	0	0	0	0	0	0	0	NA	NA	NA	NA	NA	NA	NA	NA	NA	NA	NA	NA	NA	NA	NA	NA	NA	NA	NA	NA	NA	NA	NA	NA	NA	NA	NA	NA	NA	NA	NA	NA	NA	NA	NA	NA	NA	NA	NA	NA	NA	NA	NA	NA	NA	NA	NA	NA	NA	NA	NA	NA	NA	NA	NA
SNP	1535	1535	512	512	S512Y	S512Y	GC>TA	GC>TA	C	A	0	0	0	0	0	0	0	0	0	NA	0	0	0	0	0	0	0	0	0	0	0	0	NA	0	NA	0	NA	0	0	0	NA	0	0	0	0	NA	0	0	0	0	NA	0	0	0	0	0	0	0	0	0	0	0	NA	NA	0	0	0	0	0	0	0	0	0	0	0	0	0	0	0	0	0	0	NA	0	NA	0	0	NA	0	0	NA	NA	0	0	0	NA	NA	0	0	0	0	NA	0	0	0	0	0	NA	0	0	0	0	0	0	0	0	0	0	0	1	0	0	NA	0	NA	NA	0	NA	0	NA	0	0	NA	0	0	0	0	0	0	0	0	NA	0	NA	0	0	0	0	0	0	0	0	NA	0	NA	0	0	0	0	NA	0	0	0	NA	0	0	0	0	0	0	NA	0	0	0	NA	NA	0	0	0	0	0	0	0	0	0	0	0	0	0	0	NA	0	0	0	0	0	0	0	0	NA	0	NA	0	0	0	0	0	0	0	0	0	0	0	NA	0	0	0	0	0	0	0	0	0	0	0	0	0	0	0	NA	0	0	0	0	0	0	0	NA	NA	0	0	0	0	0	0	0	NA	NA	0	0	0	0	0	NA	0	NA	0	0	0	0	0	0	0	NA	0	NA	0	0	NA	0	0	0	0	0	0	0	0	0	NA	0	0	NA	0	0	0	0	0	0	0	0	0	0	0	NA	0	0	0	0	0	0	0	0	0	0	0	0	NA	0	0	0	0	0	NA	0	0	0	0	1	0	0	0	0	0	NA	0	0	0	0	0	0	NA	NA	0	0	0	0	0	0	0	NA	NA	NA	NA	NA	NA	NA	NA	NA	NA	NA	NA	NA	NA	NA	NA	NA	NA	NA	NA	NA	NA	NA	NA	NA	NA	NA	NA	NA	NA	NA	NA	NA	NA	NA	NA	NA	NA	NA	NA	NA	NA	NA	NA	NA	NA	NA	NA	NA	NA	NA	NA	NA	NA	NA
SNP	1537	1537	513	513	Q513K	Q513K	GC>TA	GC>TA	C	A	0	0	0	0	0	0	0	0	0	NA	0	0	0	0	0	0	0	0	0	0	0	0	NA	0	NA	0	NA	0	0	0	NA	0	0	0	0	NA	0	0	0	0	NA	0	0	0	0	0	0	0	0	0	0	0	NA	NA	0	0	0	0	0	0	0	0	0	0	0	0	0	0	0	0	0	0	NA	0	NA	0	0	NA	0	0	NA	NA	0	0	0	NA	NA	0	0	0	0	NA	0	0	0	0	0	NA	0	0	0	0	0	0	0	0	0	0	0	0	0	0	NA	0	NA	NA	0	NA	0	NA	0	0	NA	0	0	0	0	0	0	0	0	NA	0	NA	0	0	0	0	0	0	0	0	NA	0	NA	0	0	0	0	NA	0	0	0	NA	0	0	0	0	0	0	NA	0	0	0	NA	NA	0	0	0	0	0	0	0	0	0	0	0	0	0	0	NA	0	0	0	0	0	0	0	0	NA	0	NA	0	0	0	0	0	0	0	0	0	0	0	NA	0	0	0	0	0	0	0	0	0	0	0	0	0	0	0	NA	0	0	0	0	0	0	0	NA	NA	0	0	0	0	0	0	0	NA	NA	0	0	0	0	0	NA	0	NA	0	0	0	0	0	0	0	NA	0	NA	0	0	NA	0	0	0	0	0	0	0	0	0	NA	0	0	NA	0	0	0	0	0	0	0	0	0	0	0	NA	0	0	0	0	0	0	0	0	0	0	0	0	NA	0	0	0	0	0	NA	0	0	0	0	0	0	0	0	0	0	NA	0	0	0	0	0	0	NA	NA	0	0	0	0	0	0	0	NA	NA	NA	NA	NA	NA	NA	NA	NA	NA	NA	NA	NA	NA	NA	NA	NA	NA	NA	NA	NA	NA	NA	NA	NA	NA	NA	NA	NA	NA	NA	NA	NA	NA	NA	NA	NA	NA	NA	NA	NA	NA	NA	NA	NA	NA	NA	NA	NA	NA	NA	NA	NA	NA	NA
SNP	1538	1538	513	513	Q513R	Q513R	AT>GC	AT>GC	A	G	0	0	0	0	0	0	0	0	0	NA	0	0	0	0	0	0	0	0	0	0	0	0	NA	0	NA	0	NA	0	0	0	NA	0	0	0	0	NA	0	0	0	0	NA	0	0	0	0	0	0	0	0	0	0	0	NA	NA	0	0	0	0	0	0	0	0	0	0	0	0	0	0	0	0	0	0	NA	0	NA	0	0	NA	0	0	NA	NA	0	0	0	NA	NA	0	0	0	0	NA	0	0	0	0	0	NA	0	0	0	0	0	0	0	0	0	0	0	0	0	0	NA	0	NA	NA	0	NA	0	NA	0	0	NA	0	0	0	0	0	0	0	0	NA	0	NA	0	0	0	0	0	0	0	0	NA	0	NA	0	0	0	0	NA	0	0	0	NA	0	0	0	0	0	0	NA	0	0	0	NA	NA	0	0	0	0	1	0	0	0	0	0	0	0	0	0	NA	0	0	0	0	0	0	0	0	NA	0	NA	0	0	0	0	0	0	0	0	0	0	0	NA	0	1	0	0	0	0	0	0	0	0	0	0	0	0	0	NA	0	0	0	0	0	0	0	NA	NA	0	0	0	0	0	0	0	NA	NA	0	0	0	0	0	NA	0	NA	0	0	0	0	0	0	0	NA	0	NA	0	0	NA	0	0	0	0	0	0	0	0	0	NA	0	0	NA	0	0	0	0	0	0	0	0	0	0	0	NA	0	0	0	0	0	0	0	0	0	0	0	0	NA	0	0	0	0	0	NA	0	0	0	0	0	0	0	0	0	0	NA	0	0	0	0	0	0	NA	NA	0	0	0	0	0	0	0	NA	NA	NA	NA	NA	NA	NA	NA	NA	NA	NA	NA	NA	NA	NA	NA	NA	NA	NA	NA	NA	NA	NA	NA	NA	NA	NA	NA	NA	NA	NA	NA	NA	NA	NA	NA	NA	NA	NA	NA	NA	NA	NA	NA	NA	NA	NA	NA	NA	NA	NA	NA	NA	NA	NA
SNP	1538	1538	513	513	Q513L	Q513L	AT>TA	AT>TA	A	T	0	0	0	0	0	0	0	0	0	NA	0	0	0	0	0	0	0	0	0	0	0	0	NA	0	NA	0	NA	0	0	0	NA	0	0	0	0	NA	0	1	0	0	NA	0	0	0	0	0	0	0	0	0	0	0	NA	NA	0	0	0	0	0	0	0	0	0	0	0	0	0	0	0	0	0	0	NA	0	NA	0	0	NA	0	0	NA	NA	0	0	0	NA	NA	0	0	0	0	NA	0	0	0	0	0	NA	0	0	0	0	0	0	0	0	0	0	0	0	0	0	NA	0	NA	NA	0	NA	0	NA	1	0	NA	0	0	0	0	0	0	0	0	NA	0	NA	0	0	0	0	0	0	0	0	NA	0	NA	0	0	0	0	NA	0	0	0	NA	0	0	0	0	0	0	NA	0	0	0	NA	NA	0	0	0	0	0	0	0	0	0	0	0	0	0	0	NA	0	0	0	0	0	0	0	0	NA	0	NA	0	0	0	0	0	0	0	0	0	0	0	NA	0	0	0	0	0	0	0	0	0	0	0	0	0	0	0	NA	0	0	0	0	0	0	0	NA	NA	0	0	0	0	0	0	0	NA	NA	0	0	0	0	0	NA	0	NA	0	0	0	0	0	0	0	NA	0	NA	0	0	NA	0	0	0	0	0	0	0	0	0	NA	0	0	NA	0	0	0	0	0	0	0	0	0	0	0	NA	0	0	0	0	0	0	0	0	0	0	0	0	NA	0	0	0	0	0	NA	0	0	0	0	0	0	0	0	0	0	NA	0	0	0	0	0	0	NA	NA	0	0	0	0	0	0	0	NA	NA	NA	NA	NA	NA	NA	NA	NA	NA	NA	NA	NA	NA	NA	NA	NA	NA	NA	NA	NA	NA	NA	NA	NA	NA	NA	NA	NA	NA	NA	NA	NA	NA	NA	NA	NA	NA	NA	NA	NA	NA	NA	NA	NA	NA	NA	NA	NA	NA	NA	NA	NA	NA	NA
SNP	1538	1538	513	513	Q513P	Q513P	AT>CG	AT>CG	A	C	0	0	0	0	0	0	0	0	0	NA	0	0	0	0	0	0	0	0	0	0	0	0	NA	0	NA	0	NA	0	0	0	NA	0	0	0	0	NA	0	0	0	0	NA	0	0	0	0	0	0	0	0	0	0	0	NA	NA	0	0	0	0	0	0	0	0	0	0	0	0	0	0	0	0	0	0	NA	0	NA	0	0	NA	0	0	NA	NA	0	0	0	NA	NA	0	0	0	0	NA	0	0	0	0	0	NA	0	0	0	0	0	0	0	0	0	0	0	0	0	0	NA	0	NA	NA	0	NA	0	NA	0	0	NA	0	0	0	0	0	0	0	0	NA	0	NA	0	0	0	0	0	0	0	0	NA	0	NA	0	0	0	0	NA	0	0	0	NA	0	0	0	0	0	0	NA	0	0	0	NA	NA	0	0	0	0	0	0	0	0	0	0	0	0	0	0	NA	0	0	0	0	0	0	0	0	NA	0	NA	0	0	0	0	0	0	0	0	0	0	0	NA	0	0	0	0	0	0	0	0	0	0	0	0	0	0	0	NA	0	0	0	0	0	0	0	NA	NA	0	0	0	0	0	0	0	NA	NA	0	0	0	0	0	NA	0	NA	0	0	0	0	0	0	0	NA	0	NA	0	0	NA	0	0	0	0	0	0	0	0	0	NA	0	0	NA	0	0	0	0	0	0	0	0	0	0	0	NA	0	0	0	0	0	0	0	0	0	0	0	0	NA	0	0	0	0	0	NA	0	0	0	0	0	0	0	0	0	0	NA	0	0	0	0	0	0	NA	NA	0	0	0	0	0	0	0	NA	NA	NA	NA	NA	NA	NA	NA	NA	NA	NA	NA	NA	NA	NA	NA	NA	NA	NA	NA	NA	NA	NA	NA	NA	NA	NA	NA	NA	NA	NA	NA	NA	NA	NA	NA	NA	NA	NA	NA	NA	NA	NA	NA	NA	NA	NA	NA	NA	NA	NA	NA	NA	NA	NA
SNP	1546	1546	516	516	D516N	D516N	GC>AT	GC>AT	G	A	0	0	0	0	0	0	0	0	0	NA	0	0	0	0	0	0	0	0	0	0	0	0	NA	0	NA	0	NA	0	0	0	NA	0	0	0	0	NA	0	0	0	0	NA	0	0	0	0	1	0	0	0	0	0	0	NA	NA	0	0	0	0	0	0	0	0	0	0	0	0	0	0	0	0	0	0	NA	0	NA	0	0	NA	0	0	NA	NA	0	0	0	NA	NA	0	0	0	0	NA	0	0	0	0	0	NA	0	0	0	0	0	0	0	0	0	0	0	0	0	0	NA	0	NA	NA	0	NA	0	NA	0	0	NA	0	0	0	0	0	0	0	0	NA	0	NA	0	0	0	0	0	0	0	0	NA	0	NA	0	0	0	0	NA	0	0	0	NA	0	0	0	0	0	0	NA	0	0	0	NA	NA	0	0	0	0	0	0	0	0	0	0	0	0	0	0	NA	0	0	0	0	1	0	0	0	NA	0	NA	0	0	0	0	0	0	0	0	0	0	0	NA	0	0	0	0	0	0	0	0	0	0	0	0	0	0	0	NA	0	0	0	0	0	0	0	NA	NA	0	0	0	0	0	0	0	NA	NA	0	0	0	0	0	NA	0	NA	0	0	0	0	1	0	0	NA	0	NA	0	0	NA	0	0	0	0	0	0	0	0	0	NA	0	0	NA	0	0	0	0	0	0	0	0	0	0	0	NA	0	0	0	0	0	0	0	0	0	0	0	0	NA	0	0	0	0	0	NA	0	0	0	0	0	0	0	0	0	0	NA	0	0	0	0	0	0	NA	NA	0	0	0	0	0	0	0	NA	NA	NA	NA	NA	NA	NA	NA	NA	NA	NA	NA	NA	NA	NA	NA	NA	NA	NA	NA	NA	NA	NA	NA	NA	NA	NA	NA	NA	NA	NA	NA	NA	NA	NA	NA	NA	NA	NA	NA	NA	NA	NA	NA	NA	NA	NA	NA	NA	NA	NA	NA	NA	NA	NA
SNP	1546	1546	516	516	D516Y	D516Y	GC>TA	GC>TA	G	T	0	0	0	0	0	0	0	0	0	NA	0	0	0	0	0	0	0	0	0	0	0	0	NA	0	NA	0	NA	0	0	0	NA	0	0	0	0	NA	0	0	0	0	NA	0	0	0	0	0	0	0	0	0	0	0	NA	NA	0	0	0	0	0	0	0	0	0	0	0	0	0	0	0	0	0	0	NA	0	NA	0	0	NA	0	0	NA	NA	0	0	0	NA	NA	0	0	0	0	NA	0	0	0	0	0	NA	0	0	0	0	0	0	0	0	0	0	0	0	0	0	NA	0	NA	NA	0	NA	0	NA	0	0	NA	0	0	0	0	0	0	0	0	NA	0	NA	0	0	0	0	0	0	0	0	NA	0	NA	0	0	0	0	NA	0	0	0	NA	0	0	0	0	0	0	NA	0	0	0	NA	NA	0	0	0	0	0	0	0	0	0	0	0	0	0	0	NA	0	0	0	0	0	0	0	0	NA	0	NA	0	0	0	0	0	0	0	0	0	0	0	NA	0	0	0	0	0	0	0	0	0	0	0	0	0	0	0	NA	0	0	0	0	0	0	0	NA	NA	0	0	0	0	0	0	0	NA	NA	0	0	0	0	0	NA	0	NA	0	0	0	0	0	0	0	NA	0	NA	0	0	NA	0	0	0	0	0	0	0	0	0	NA	0	0	NA	0	0	0	0	0	0	0	0	0	0	0	NA	0	0	0	0	0	0	0	0	0	0	0	0	NA	0	0	0	0	0	NA	0	0	0	0	0	0	0	0	0	0	NA	0	0	0	0	0	0	NA	NA	0	0	0	0	0	0	0	NA	NA	NA	NA	NA	NA	NA	NA	NA	NA	NA	NA	NA	NA	NA	NA	NA	NA	NA	NA	NA	NA	NA	NA	NA	NA	NA	NA	NA	NA	NA	NA	NA	NA	NA	NA	NA	NA	NA	NA	NA	NA	NA	NA	NA	NA	NA	NA	NA	NA	NA	NA	NA	NA	NA
SNP	1547	1547	516	516	D516G	D516G	AT>GC	AT>GC	A	G	0	0	1	0	0	0	0	0	0	NA	0	0	0	0	0	0	0	0	0	1	0	0	NA	0	NA	0	NA	0	1	0	NA	0	0	0	0	NA	0	0	1	0	NA	0	0	0	0	0	0	0	0	0	0	0	NA	NA	0	0	0	0	0	0	0	0	0	0	0	0	0	0	0	0	0	0	NA	0	NA	0	0	NA	0	0	NA	NA	0	0	0	NA	NA	0	0	0	0	NA	0	0	0	0	0	NA	0	0	1	0	0	0	1	0	0	0	0	0	0	0	NA	0	NA	NA	0	NA	0	NA	0	0	NA	1	0	0	0	1	0	0	0	NA	0	NA	1	0	0	0	0	0	0	0	NA	0	NA	0	0	0	1	NA	1	0	0	NA	0	0	0	0	0	0	NA	0	0	0	NA	NA	0	0	0	0	0	1	0	0	0	0	0	0	0	0	NA	0	0	0	0	0	0	0	0	NA	0	NA	1	0	0	0	0	0	0	0	0	0	0	NA	0	0	0	0	1	0	0	0	0	0	0	1	0	0	0	NA	0	0	0	0	0	1	0	NA	NA	0	0	0	0	0	0	0	NA	NA	0	0	1	0	0	NA	0	NA	0	0	0	0	0	0	0	NA	0	NA	1	0	NA	0	1	0	0	0	0	0	0	0	NA	0	0	NA	0	0	0	0	1	0	0	0	0	0	0	NA	0	0	0	0	0	1	0	0	0	0	0	0	NA	0	0	0	0	0	NA	0	0	1	0	0	0	0	0	0	0	NA	0	0	0	0	0	1	NA	NA	0	0	0	0	0	0	0	NA	NA	NA	NA	NA	NA	NA	NA	NA	NA	NA	NA	NA	NA	NA	NA	NA	NA	NA	NA	NA	NA	NA	NA	NA	NA	NA	NA	NA	NA	NA	NA	NA	NA	NA	NA	NA	NA	NA	NA	NA	NA	NA	NA	NA	NA	NA	NA	NA	NA	NA	NA	NA	NA	NA
SNP	1547	1547	516	516	D516V	D516V	AT>TA	AT>TA	A	T	0	0	0	0	0	0	0	0	0	NA	0	0	0	0	0	0	0	0	0	0	0	0	NA	0	NA	0	NA	0	0	0	NA	0	0	0	0	NA	0	0	0	0	NA	0	0	0	0	0	0	0	0	0	0	0	NA	NA	0	0	0	0	0	0	0	0	0	0	0	0	0	0	0	0	0	0	NA	0	NA	0	0	NA	0	0	NA	NA	0	0	0	NA	NA	0	0	0	0	NA	0	0	0	0	0	NA	0	0	0	0	0	0	0	0	0	0	0	0	0	0	NA	0	NA	NA	0	NA	0	NA	0	0	NA	0	0	0	0	0	0	0	0	NA	0	NA	0	0	0	0	0	0	0	0	NA	0	NA	0	0	0	0	NA	0	0	0	NA	0	0	0	0	0	0	NA	0	0	0	NA	NA	0	0	0	0	0	0	0	0	0	0	0	0	0	0	NA	0	0	0	0	0	0	0	0	NA	0	NA	0	0	0	0	0	0	0	0	0	0	0	NA	0	0	0	0	0	0	0	0	0	0	0	0	0	0	0	NA	0	0	0	0	0	0	0	NA	NA	0	0	0	0	0	0	0	NA	NA	0	0	0	0	0	NA	0	NA	0	0	0	0	0	0	0	NA	0	NA	0	0	NA	0	0	0	0	0	0	0	0	0	NA	0	0	NA	0	0	0	0	0	0	0	0	0	0	0	NA	0	0	0	0	0	0	0	0	0	0	0	0	NA	0	0	0	0	0	NA	0	0	0	0	0	0	0	0	0	0	NA	0	0	0	0	0	0	NA	NA	0	0	0	0	0	0	0	NA	NA	NA	NA	NA	NA	NA	NA	NA	NA	NA	NA	NA	NA	NA	NA	NA	NA	NA	NA	NA	NA	NA	NA	NA	NA	NA	NA	NA	NA	NA	NA	NA	NA	NA	NA	NA	NA	NA	NA	NA	NA	NA	NA	NA	NA	NA	NA	NA	NA	NA	NA	NA	NA	NA
SNP	1547	1547	516	516	D516A	D516A	AT>CG	AT>CG	A	C	0	0	0	0	0	0	0	0	0	NA	0	0	0	0	0	0	0	0	0	0	0	0	NA	0	NA	0	NA	0	0	0	NA	0	0	0	0	NA	0	0	0	0	NA	0	0	0	0	0	0	0	0	0	0	0	NA	NA	0	0	0	0	0	0	0	0	0	0	0	0	0	0	0	0	0	0	NA	0	NA	0	0	NA	0	0	NA	NA	0	0	0	NA	NA	0	0	0	0	NA	0	0	0	0	0	NA	0	0	0	0	0	0	0	0	0	0	0	0	0	0	NA	0	NA	NA	0	NA	0	NA	0	0	NA	0	0	0	0	0	0	0	0	NA	0	NA	0	0	0	0	0	0	0	0	NA	0	NA	0	0	0	0	NA	0	0	0	NA	0	0	0	0	0	0	NA	0	0	0	NA	NA	0	0	0	0	0	0	0	0	0	0	0	0	0	0	NA	0	0	0	0	0	0	0	0	NA	0	NA	0	0	0	0	0	0	0	0	0	0	0	NA	0	0	0	0	0	0	0	0	0	0	0	0	0	0	0	NA	0	0	0	0	0	0	0	NA	NA	0	0	0	0	0	0	0	NA	NA	0	0	0	0	0	NA	0	NA	0	0	0	0	0	0	0	NA	0	NA	0	0	NA	0	0	0	0	0	0	0	0	0	NA	0	0	NA	0	0	0	0	0	0	0	0	0	0	0	NA	0	0	0	0	0	0	0	0	0	0	0	0	NA	0	0	0	0	0	NA	0	0	0	0	0	0	0	0	0	0	NA	0	0	0	0	0	0	NA	NA	0	0	0	0	0	0	0	NA	NA	NA	NA	NA	NA	NA	NA	NA	NA	NA	NA	NA	NA	NA	NA	NA	NA	NA	NA	NA	NA	NA	NA	NA	NA	NA	NA	NA	NA	NA	NA	NA	NA	NA	NA	NA	NA	NA	NA	NA	NA	NA	NA	NA	NA	NA	NA	NA	NA	NA	NA	NA	NA	NA
SNP	1552	1552	518	518	N518D	N518D	AT>GC	AT>GC	A	G	0	0	0	0	0	0	0	0	0	NA	0	0	0	0	0	0	0	0	0	0	0	0	NA	0	NA	0	NA	0	0	0	NA	0	0	0	0	NA	0	0	0	0	NA	0	0	0	0	0	0	0	0	0	0	0	NA	NA	0	0	0	0	0	0	0	0	0	0	0	0	0	0	0	0	0	0	NA	0	NA	0	0	NA	0	0	NA	NA	0	0	0	NA	NA	0	0	0	0	NA	0	0	0	0	0	NA	0	0	0	0	0	0	0	0	0	0	0	0	0	0	NA	0	NA	NA	0	NA	0	NA	0	0	NA	0	0	0	0	0	0	0	0	NA	0	NA	0	0	0	0	0	0	0	0	NA	0	NA	0	0	0	0	NA	0	0	0	NA	0	0	0	0	0	0	NA	0	0	0	NA	NA	0	0	0	0	0	0	0	0	0	0	0	0	0	0	NA	0	0	0	0	0	0	0	0	NA	0	NA	0	0	0	0	0	0	0	0	0	0	0	NA	0	0	0	0	0	0	0	0	0	0	0	0	0	0	0	NA	0	0	0	0	0	0	0	NA	NA	0	0	0	0	0	0	0	NA	NA	0	0	0	0	0	NA	0	NA	0	0	0	0	0	0	0	NA	0	NA	0	0	NA	0	0	0	0	0	0	0	0	0	NA	0	0	NA	0	0	0	0	0	0	0	0	0	0	0	NA	0	0	0	0	0	0	0	0	0	0	0	0	NA	0	0	0	0	0	NA	0	0	0	0	0	0	0	0	0	0	NA	0	0	0	0	0	0	NA	NA	0	0	0	0	0	0	0	NA	NA	NA	NA	NA	NA	NA	NA	NA	NA	NA	NA	NA	NA	NA	NA	NA	NA	NA	NA	NA	NA	NA	NA	NA	NA	NA	NA	NA	NA	NA	NA	NA	NA	NA	NA	NA	NA	NA	NA	NA	NA	NA	NA	NA	NA	NA	NA	NA	NA	NA	NA	NA	NA	NA
SNP	1565	1565	522	522	S522F	S522F	GC>AT	GC>AT	C	T	0	0	0	0	0	0	0	0	0	NA	0	0	0	0	0	0	0	0	1	0	0	0	NA	0	NA	0	NA	0	0	0	NA	0	0	0	0	NA	0	0	0	0	NA	0	0	0	0	0	0	0	0	0	0	0	NA	NA	0	0	0	0	0	0	0	0	0	0	0	0	0	0	0	0	0	0	NA	0	NA	0	0	NA	0	0	NA	NA	0	0	0	NA	NA	0	0	0	0	NA	0	0	0	0	0	NA	0	0	0	0	0	0	0	0	0	0	0	0	0	0	NA	0	NA	NA	0	NA	0	NA	0	0	NA	0	0	0	0	0	0	0	0	NA	0	NA	0	0	0	0	0	0	0	0	NA	0	NA	0	0	0	0	NA	0	0	0	NA	0	0	0	0	0	0	NA	0	0	0	NA	NA	0	0	0	0	0	0	0	0	0	0	0	0	0	0	NA	0	0	0	0	0	0	0	0	NA	0	NA	0	0	0	0	0	0	0	0	0	0	0	NA	0	0	0	0	0	0	0	0	0	0	0	0	0	0	0	NA	0	0	0	0	0	0	0	NA	NA	0	0	0	0	0	0	0	NA	NA	0	0	0	0	0	NA	0	NA	0	0	0	0	0	0	0	NA	0	NA	0	0	NA	0	0	0	0	0	0	0	0	0	NA	0	0	NA	0	0	0	0	0	0	0	0	0	0	0	NA	0	0	0	0	0	0	0	0	0	0	0	0	NA	0	0	0	0	0	NA	0	0	0	0	0	0	0	0	0	0	NA	0	0	0	0	0	0	NA	NA	0	0	0	0	0	0	0	NA	NA	NA	NA	NA	NA	NA	NA	NA	NA	NA	NA	NA	NA	NA	NA	NA	NA	NA	NA	NA	NA	NA	NA	NA	NA	NA	NA	NA	NA	NA	NA	NA	NA	NA	NA	NA	NA	NA	NA	NA	NA	NA	NA	NA	NA	NA	NA	NA	NA	NA	NA	NA	NA	NA
SNP	1565	1565	522	522	S522Y	S522Y	GC>TA	GC>TA	C	A	0	0	0	0	0	0	0	0	0	NA	0	0	0	0	0	0	0	0	0	0	0	0	NA	0	NA	0	NA	0	0	0	NA	0	0	0	0	NA	0	0	0	0	NA	0	0	0	0	0	0	0	0	0	0	0	NA	NA	0	0	0	0	0	0	0	0	0	0	0	0	0	0	0	0	0	0	NA	0	NA	0	0	NA	0	0	NA	NA	0	0	0	NA	NA	0	0	0	0	NA	0	0	0	0	0	NA	0	0	0	0	0	0	0	0	0	0	0	0	0	0	NA	0	NA	NA	0	NA	0	NA	0	0	NA	0	0	0	0	0	0	0	0	NA	0	NA	0	0	0	0	0	0	0	0	NA	0	NA	0	0	0	0	NA	0	0	0	NA	0	0	0	0	0	0	NA	0	0	0	NA	NA	0	0	0	0	0	0	0	0	0	0	0	0	0	0	NA	0	0	0	0	0	0	0	0	NA	0	NA	0	0	0	0	0	0	0	0	0	0	0	NA	0	0	0	0	0	0	0	0	0	0	0	0	0	0	0	NA	0	0	0	0	0	0	0	NA	NA	0	0	0	0	0	0	0	NA	NA	0	0	0	0	0	NA	0	NA	0	0	0	0	0	0	0	NA	0	NA	0	0	NA	0	0	0	0	0	0	0	0	0	NA	0	0	NA	0	0	0	0	0	0	0	0	0	0	0	NA	0	0	0	0	0	0	0	0	0	0	0	0	NA	0	0	0	0	0	NA	0	0	0	0	0	0	0	0	0	0	NA	0	0	0	0	0	0	NA	NA	0	0	0	0	0	0	0	NA	NA	NA	NA	NA	NA	NA	NA	NA	NA	NA	NA	NA	NA	NA	NA	NA	NA	NA	NA	NA	NA	NA	NA	NA	NA	NA	NA	NA	NA	NA	NA	NA	NA	NA	NA	NA	NA	NA	NA	NA	NA	NA	NA	NA	NA	NA	NA	NA	NA	NA	NA	NA	NA	NA
SNP	1568	1568	523	523	E523V	E523V	AT>TA	AT>TA	A	T	0	0	0	0	0	0	0	0	0	NA	0	0	0	0	0	0	0	0	0	0	0	0	NA	0	NA	0	NA	0	0	0	NA	0	0	0	0	NA	0	0	0	0	NA	0	0	0	0	0	0	0	0	0	0	0	NA	NA	0	0	0	0	0	0	0	0	0	0	0	0	0	0	0	0	0	0	NA	0	NA	0	0	NA	0	0	NA	NA	0	0	0	NA	NA	0	0	0	0	NA	0	0	0	0	0	NA	0	0	0	0	0	0	0	0	0	0	0	0	0	0	NA	0	NA	NA	0	NA	0	NA	0	0	NA	0	0	0	0	0	0	0	0	NA	0	NA	0	0	0	0	0	0	0	0	NA	0	NA	0	0	0	0	NA	0	0	0	NA	0	0	0	0	0	0	NA	0	0	0	NA	NA	0	0	0	0	0	0	0	0	0	0	0	0	0	0	NA	0	0	0	0	0	0	0	0	NA	0	NA	0	0	0	0	0	0	0	0	0	0	0	NA	0	0	0	0	0	0	0	0	0	0	0	0	0	0	0	NA	0	0	0	0	0	0	0	NA	NA	0	0	0	0	0	0	0	NA	NA	0	0	0	0	0	NA	0	NA	0	0	0	0	0	0	0	NA	0	NA	0	0	NA	0	0	0	0	0	0	0	0	0	NA	0	0	NA	0	0	0	0	0	0	0	0	0	0	0	NA	0	0	0	0	0	0	0	0	0	0	0	0	NA	0	0	0	0	0	NA	0	0	0	0	0	0	0	0	0	0	NA	0	0	0	0	0	0	NA	NA	0	0	0	0	0	0	0	NA	NA	NA	NA	NA	NA	NA	NA	NA	NA	NA	NA	NA	NA	NA	NA	NA	NA	NA	NA	NA	NA	NA	NA	NA	NA	NA	NA	NA	NA	NA	NA	NA	NA	NA	NA	NA	NA	NA	NA	NA	NA	NA	NA	NA	NA	NA	NA	NA	NA	NA	NA	NA	NA	NA
SNP	1574	1574	525	525	T525R	T525R	GC>CG	GC>CG	C	G	0	0	0	0	0	0	0	0	0	NA	0	0	0	0	0	0	0	0	0	0	0	0	NA	0	NA	0	NA	0	0	0	NA	0	0	0	0	NA	0	0	0	0	NA	0	0	0	0	0	0	0	0	0	0	0	NA	NA	0	0	0	0	0	0	0	0	0	0	0	0	0	0	0	0	0	0	NA	0	NA	0	0	NA	0	0	NA	NA	0	0	0	NA	NA	0	0	0	0	NA	0	0	0	0	0	NA	0	0	0	0	0	0	0	0	0	0	0	0	0	0	NA	0	NA	NA	0	NA	0	NA	0	0	NA	0	0	0	0	0	0	0	0	NA	0	NA	0	0	0	0	0	0	0	0	NA	0	NA	0	0	0	0	NA	0	0	0	NA	0	0	0	0	0	0	NA	0	0	0	NA	NA	0	0	0	0	0	0	0	0	0	0	0	0	0	0	NA	0	0	0	0	0	0	0	0	NA	0	NA	0	0	0	0	0	0	0	0	0	0	0	NA	0	0	1	0	0	0	0	0	0	0	0	0	0	0	0	NA	0	0	0	0	0	0	0	NA	NA	0	0	0	0	0	0	0	NA	NA	0	0	0	0	0	NA	0	NA	0	0	0	0	0	0	0	NA	0	NA	0	0	NA	0	0	0	0	0	0	0	0	0	NA	0	0	NA	0	0	0	0	0	0	0	0	0	0	0	NA	0	0	0	0	0	0	0	0	0	0	0	0	NA	0	0	0	0	0	NA	0	0	0	0	0	0	0	0	0	0	NA	0	0	0	0	0	0	NA	NA	0	0	0	0	0	0	0	NA	NA	NA	NA	NA	NA	NA	NA	NA	NA	NA	NA	NA	NA	NA	NA	NA	NA	NA	NA	NA	NA	NA	NA	NA	NA	NA	NA	NA	NA	NA	NA	NA	NA	NA	NA	NA	NA	NA	NA	NA	NA	NA	NA	NA	NA	NA	NA	NA	NA	NA	NA	NA	NA	NA
SNP	1576	1576	526	526	H526Y	H526Y	GC>AT	GC>AT	C	T	0	0	0	0	0	0	0	0	0	NA	0	0	0	0	0	0	0	0	0	0	0	0	NA	0	NA	0	NA	0	0	0	NA	0	0	0	0	NA	0	0	0	0	NA	0	0	0	0	0	0	0	0	0	0	0	NA	NA	0	0	0	0	0	0	0	0	0	0	0	0	0	0	0	0	0	0	NA	0	NA	0	0	NA	0	0	NA	NA	0	0	0	NA	NA	0	0	0	0	NA	0	0	0	0	0	NA	0	0	0	0	0	0	0	0	0	0	0	0	0	0	NA	0	NA	NA	0	NA	0	NA	0	0	NA	0	0	0	0	0	0	0	0	NA	0	NA	0	0	0	0	0	0	0	0	NA	0	NA	0	0	0	0	NA	0	0	0	NA	0	0	0	0	0	0	NA	0	0	0	NA	NA	0	0	0	0	0	0	0	0	0	0	0	0	0	0	NA	0	0	0	0	0	0	0	0	NA	0	NA	0	0	0	0	0	0	0	0	0	0	0	NA	0	0	0	0	0	0	0	0	0	0	0	0	0	0	0	NA	0	0	0	0	0	0	0	NA	NA	0	0	0	0	0	0	0	NA	NA	0	0	0	0	0	NA	0	NA	0	0	0	0	0	0	0	NA	0	NA	0	0	NA	0	0	0	0	0	0	0	0	0	NA	0	0	NA	0	0	0	0	0	0	0	0	0	0	0	NA	0	0	0	0	0	0	0	0	0	0	0	0	NA	0	0	0	0	0	NA	0	0	0	0	0	0	0	0	0	0	NA	0	0	0	0	0	0	NA	NA	0	0	0	0	0	0	0	NA	NA	NA	NA	NA	NA	NA	NA	NA	NA	NA	NA	NA	NA	NA	NA	NA	NA	NA	NA	NA	NA	NA	NA	NA	NA	NA	NA	NA	NA	NA	NA	NA	NA	NA	NA	NA	NA	NA	NA	NA	NA	NA	NA	NA	NA	NA	NA	NA	NA	NA	NA	NA	NA	NA
SNP	1576	1576	526	526	H526N	H526N	GC>TA	GC>TA	C	A	0	0	0	0	0	0	0	0	0	NA	0	0	0	0	0	0	0	0	0	0	0	0	NA	0	NA	0	NA	0	0	0	NA	0	0	0	0	NA	0	0	0	0	NA	0	0	0	0	0	0	0	0	0	0	0	NA	NA	0	0	0	0	0	0	0	0	0	0	0	0	0	0	0	0	0	0	NA	0	NA	0	0	NA	0	0	NA	NA	0	0	0	NA	NA	0	0	0	0	NA	0	0	0	0	0	NA	0	0	0	0	0	0	0	0	0	0	0	0	0	0	NA	0	NA	NA	0	NA	0	NA	0	0	NA	0	0	0	0	0	0	0	0	NA	0	NA	0	0	0	0	0	0	0	0	NA	0	NA	0	0	0	0	NA	0	0	0	NA	0	0	0	0	0	0	NA	0	0	0	NA	NA	0	0	0	0	0	0	0	0	0	0	0	0	0	0	NA	0	0	0	0	0	0	0	0	NA	0	NA	0	0	0	0	0	0	0	0	0	0	0	NA	0	0	0	0	0	0	0	0	0	0	0	0	0	0	0	NA	0	0	0	0	0	0	0	NA	NA	0	0	0	0	0	0	0	NA	NA	0	0	0	0	0	NA	0	NA	0	0	0	0	0	0	0	NA	0	NA	0	0	NA	0	0	0	0	0	0	0	0	0	NA	0	0	NA	0	0	0	0	0	0	0	0	0	0	0	NA	0	0	0	0	0	0	0	0	0	0	0	0	NA	0	0	0	0	0	NA	0	0	0	0	0	0	0	0	0	0	NA	0	0	0	1	0	0	NA	NA	0	0	0	0	0	0	0	NA	NA	NA	NA	NA	NA	NA	NA	NA	NA	NA	NA	NA	NA	NA	NA	NA	NA	NA	NA	NA	NA	NA	NA	NA	NA	NA	NA	NA	NA	NA	NA	NA	NA	NA	NA	NA	NA	NA	NA	NA	NA	NA	NA	NA	NA	NA	NA	NA	NA	NA	NA	NA	NA	NA
SNP	1576	1576	526	526	H526D	H526D	GC>CG	GC>CG	C	G	0	0	0	0	0	0	0	0	0	NA	0	0	0	0	0	0	0	0	0	0	0	0	NA	0	NA	0	NA	0	0	0	NA	0	0	0	0	NA	0	0	0	0	NA	0	0	0	0	0	0	0	0	0	0	0	NA	NA	0	0	0	0	0	0	0	0	0	0	0	0	0	0	0	0	0	0	NA	0	NA	0	0	NA	0	0	NA	NA	0	0	0	NA	NA	0	0	0	0	NA	0	0	0	0	0	NA	0	0	0	0	0	0	0	0	0	0	0	0	0	0	NA	0	NA	NA	0	NA	0	NA	0	0	NA	0	0	0	0	0	0	0	0	NA	0	NA	0	0	0	0	0	0	0	0	NA	0	NA	0	0	0	0	NA	0	0	0	NA	0	0	0	0	0	0	NA	0	0	0	NA	NA	0	0	0	0	0	0	0	0	0	0	0	0	0	0	NA	0	0	0	0	0	0	0	0	NA	0	NA	0	0	0	0	0	0	0	0	0	0	0	NA	0	0	0	0	0	0	0	0	0	0	0	0	0	0	0	NA	0	0	0	0	0	0	0	NA	NA	0	0	0	0	0	0	0	NA	NA	0	0	0	0	0	NA	0	NA	0	0	0	0	0	0	0	NA	0	NA	0	0	NA	0	0	0	0	0	0	0	0	0	NA	0	0	NA	0	0	0	0	0	0	0	0	0	0	0	NA	0	0	0	0	0	0	0	0	0	0	0	0	NA	0	0	0	0	0	NA	0	0	0	0	0	0	0	0	0	0	NA	0	0	0	0	0	0	NA	NA	0	0	0	0	0	0	0	NA	NA	NA	NA	NA	NA	NA	NA	NA	NA	NA	NA	NA	NA	NA	NA	NA	NA	NA	NA	NA	NA	NA	NA	NA	NA	NA	NA	NA	NA	NA	NA	NA	NA	NA	NA	NA	NA	NA	NA	NA	NA	NA	NA	NA	NA	NA	NA	NA	NA	NA	NA	NA	NA	NA
SNP	1577	1577	526	526	H526R	H526R	AT>GC	AT>GC	A	G	0	0	0	0	0	0	0	0	0	NA	0	0	0	0	0	0	0	0	0	0	0	0	NA	0	NA	0	NA	0	0	0	NA	0	0	0	0	NA	0	0	0	0	NA	0	0	0	0	0	0	0	0	0	0	0	NA	NA	0	0	0	0	0	0	0	0	0	0	0	0	0	0	0	0	0	0	NA	0	NA	0	0	NA	0	0	NA	NA	0	0	0	NA	NA	0	0	0	0	NA	0	0	0	0	0	NA	0	0	0	0	0	0	0	0	0	0	0	0	0	0	NA	0	NA	NA	0	NA	0	NA	0	0	NA	0	0	0	0	0	0	0	0	NA	0	NA	0	0	0	0	0	0	0	0	NA	0	NA	0	0	0	0	NA	0	0	0	NA	0	0	0	0	0	0	NA	0	0	0	NA	NA	0	0	0	0	0	0	0	0	0	0	0	0	0	0	NA	0	0	0	0	0	0	0	0	NA	0	NA	0	0	0	0	0	0	0	0	0	0	0	NA	0	0	0	0	0	0	0	0	0	0	0	0	0	0	0	NA	0	0	0	0	0	0	0	NA	NA	0	0	0	0	0	0	0	NA	NA	0	0	0	0	0	NA	0	NA	0	0	0	0	0	0	0	NA	0	NA	0	0	NA	0	0	0	0	0	0	0	0	0	NA	0	0	NA	0	0	0	0	0	0	0	0	0	0	0	NA	0	0	0	0	0	0	0	0	0	0	0	0	NA	0	0	0	0	0	NA	0	0	0	0	0	0	0	0	0	0	NA	0	0	0	0	0	0	NA	NA	0	0	0	0	0	0	0	NA	NA	NA	NA	NA	NA	NA	NA	NA	NA	NA	NA	NA	NA	NA	NA	NA	NA	NA	NA	NA	NA	NA	NA	NA	NA	NA	NA	NA	NA	NA	NA	NA	NA	NA	NA	NA	NA	NA	NA	NA	NA	NA	NA	NA	NA	NA	NA	NA	NA	NA	NA	NA	NA	NA
SNP	1577	1577	526	526	H526L	H526L	AT>TA	AT>TA	A	T	0	0	0	0	0	0	0	0	0	NA	0	0	0	0	0	0	0	0	0	0	0	0	NA	0	NA	0	NA	0	0	0	NA	0	0	0	0	NA	0	0	0	0	NA	0	0	0	0	0	0	0	0	0	0	0	NA	NA	0	0	0	0	0	0	0	0	0	0	0	0	0	0	0	0	0	0	NA	0	NA	0	0	NA	0	0	NA	NA	0	0	0	NA	NA	0	0	1	0	NA	0	0	0	0	0	NA	0	0	0	0	0	0	0	0	0	0	0	0	0	0	NA	0	NA	NA	0	NA	0	NA	0	0	NA	0	0	0	0	0	0	0	0	NA	0	NA	0	0	0	0	0	0	0	0	NA	0	NA	0	0	0	0	NA	0	0	0	NA	0	0	0	0	0	0	NA	0	0	0	NA	NA	0	0	0	0	0	0	0	0	0	0	0	0	0	0	NA	0	0	0	0	0	0	0	0	NA	0	NA	0	0	0	0	0	0	0	0	0	0	0	NA	0	0	0	0	0	0	0	0	0	0	0	0	0	0	0	NA	0	0	0	0	0	0	0	NA	NA	0	0	0	0	0	0	0	NA	NA	0	0	0	0	0	NA	0	NA	0	0	0	0	0	0	0	NA	0	NA	0	0	NA	0	0	0	0	0	0	0	0	0	NA	0	0	NA	0	0	0	0	0	0	0	0	0	0	0	NA	0	0	0	0	0	0	0	0	0	0	0	0	NA	0	0	0	0	0	NA	0	0	0	0	0	0	0	0	0	0	NA	0	0	0	0	0	0	NA	NA	0	0	0	0	0	0	0	NA	NA	NA	NA	NA	NA	NA	NA	NA	NA	NA	NA	NA	NA	NA	NA	NA	NA	NA	NA	NA	NA	NA	NA	NA	NA	NA	NA	NA	NA	NA	NA	NA	NA	NA	NA	NA	NA	NA	NA	NA	NA	NA	NA	NA	NA	NA	NA	NA	NA	NA	NA	NA	NA	NA
SNP	1577	1577	526	526	H526P	H526P	AT>CG	AT>CG	A	C	0	0	0	0	0	0	0	0	0	NA	0	0	0	0	0	0	0	0	0	0	0	0	NA	0	NA	0	NA	0	0	0	NA	0	0	0	0	NA	0	0	0	0	NA	0	0	0	0	0	0	0	0	0	0	0	NA	NA	0	0	0	0	0	0	0	0	0	0	0	0	0	0	0	0	0	0	NA	0	NA	0	0	NA	0	0	NA	NA	0	0	0	NA	NA	0	0	0	0	NA	0	0	0	0	0	NA	0	0	0	0	0	0	0	0	0	0	0	0	0	0	NA	0	NA	NA	0	NA	0	NA	0	0	NA	0	0	0	0	0	0	0	0	NA	0	NA	0	0	0	0	0	0	0	0	NA	0	NA	0	0	0	0	NA	0	0	0	NA	0	0	0	0	0	0	NA	0	0	0	NA	NA	0	0	0	0	0	0	0	0	0	0	0	0	0	0	NA	0	0	0	0	0	0	0	0	NA	0	NA	0	0	0	0	0	0	0	0	0	0	0	NA	0	0	0	0	0	0	0	0	0	0	0	0	0	0	0	NA	0	0	0	0	0	0	0	NA	NA	0	0	0	0	0	0	0	NA	NA	0	0	0	0	0	NA	0	NA	0	0	0	0	0	0	0	NA	0	NA	0	0	NA	0	0	0	0	0	0	0	0	0	NA	0	0	NA	0	0	0	0	0	0	0	0	0	0	0	NA	0	0	0	0	0	0	0	0	0	0	0	0	NA	0	0	0	0	0	NA	0	0	0	0	0	0	0	0	0	0	NA	0	0	0	0	0	0	NA	NA	0	0	0	0	1	0	0	NA	NA	NA	NA	NA	NA	NA	NA	NA	NA	NA	NA	NA	NA	NA	NA	NA	NA	NA	NA	NA	NA	NA	NA	NA	NA	NA	NA	NA	NA	NA	NA	NA	NA	NA	NA	NA	NA	NA	NA	NA	NA	NA	NA	NA	NA	NA	NA	NA	NA	NA	NA	NA	NA	NA
SNP	1578	1578	526	526	H526Q	H526Q	GC>TA	GC>TA	C	A	0	0	0	0	0	0	0	0	0	NA	0	0	0	0	0	0	0	0	0	0	0	0	NA	0	NA	0	NA	0	0	0	NA	0	0	0	0	NA	0	0	0	0	NA	0	0	0	0	0	0	0	0	0	0	0	NA	NA	0	0	0	0	0	0	0	0	0	0	0	0	0	0	0	0	0	0	NA	0	NA	0	0	NA	0	0	NA	NA	0	0	0	NA	NA	0	0	0	0	NA	0	0	0	0	0	NA	0	0	0	0	0	0	0	0	0	0	0	0	0	0	NA	0	NA	NA	0	NA	0	NA	0	0	NA	0	0	0	0	0	0	0	0	NA	0	NA	0	0	0	1	0	0	0	0	NA	0	NA	0	0	0	0	NA	0	0	0	NA	0	0	0	0	0	0	NA	0	0	0	NA	NA	0	0	0	0	0	0	0	0	0	0	0	0	0	0	NA	0	0	0	0	0	0	0	0	NA	0	NA	0	0	0	0	0	0	0	0	0	0	0	NA	0	0	0	0	0	0	0	0	0	0	0	0	0	0	0	NA	0	0	0	0	0	0	0	NA	NA	0	0	0	0	0	0	0	NA	NA	0	0	0	0	0	NA	0	NA	0	0	0	0	0	0	0	NA	0	NA	0	0	NA	0	0	0	0	0	0	0	0	0	NA	0	0	NA	0	0	0	0	0	0	0	0	0	0	0	NA	0	0	0	0	0	0	0	0	0	0	0	0	NA	0	0	0	0	0	NA	0	0	0	0	0	0	0	0	0	0	NA	0	0	0	0	0	0	NA	NA	0	0	0	1	0	0	0	NA	NA	NA	NA	NA	NA	NA	NA	NA	NA	NA	NA	NA	NA	NA	NA	NA	NA	NA	NA	NA	NA	NA	NA	NA	NA	NA	NA	NA	NA	NA	NA	NA	NA	NA	NA	NA	NA	NA	NA	NA	NA	NA	NA	NA	NA	NA	NA	NA	NA	NA	NA	NA	NA	NA
SNP	1578	1578	526	526	H526Q	H526Q	GC>CG	GC>CG	C	G	0	0	0	0	0	0	0	0	0	NA	0	0	0	0	0	0	0	0	0	0	0	0	NA	0	NA	0	NA	0	0	0	NA	0	0	0	0	NA	0	0	0	0	NA	0	0	0	0	0	0	0	0	0	0	0	NA	NA	0	0	0	0	0	0	0	0	0	0	0	0	0	0	0	0	0	0	NA	0	NA	0	0	NA	1	0	NA	NA	0	0	0	NA	NA	0	0	0	0	NA	0	0	0	0	0	NA	0	0	0	0	0	0	0	0	0	0	0	0	0	0	NA	0	NA	NA	0	NA	0	NA	0	0	NA	0	0	0	0	0	0	0	0	NA	0	NA	0	0	0	0	0	0	0	0	NA	0	NA	0	0	0	0	NA	0	0	0	NA	0	0	0	0	0	0	NA	0	0	0	NA	NA	0	0	0	0	0	0	0	0	0	0	0	0	0	0	NA	0	0	0	0	0	0	0	0	NA	0	NA	0	0	0	0	0	0	0	0	0	0	0	NA	0	0	0	0	0	0	0	0	0	0	0	0	0	0	0	NA	0	0	0	0	0	0	0	NA	NA	0	0	0	0	0	0	0	NA	NA	0	0	0	0	0	NA	0	NA	0	0	0	0	0	0	0	NA	0	NA	0	0	NA	0	0	0	0	0	0	0	0	0	NA	0	0	NA	0	0	0	0	0	0	0	0	0	0	0	NA	0	0	0	0	0	0	0	0	0	0	0	0	NA	0	0	0	0	0	NA	0	0	0	0	0	0	0	0	0	0	NA	0	0	0	0	0	0	NA	NA	0	0	0	0	0	0	0	NA	NA	NA	NA	NA	NA	NA	NA	NA	NA	NA	NA	NA	NA	NA	NA	NA	NA	NA	NA	NA	NA	NA	NA	NA	NA	NA	NA	NA	NA	NA	NA	NA	NA	NA	NA	NA	NA	NA	NA	NA	NA	NA	NA	NA	NA	NA	NA	NA	NA	NA	NA	NA	NA	NA
SNP	1585	1585	529	529	R529C	R529C	GC>AT	GC>AT	C	T	0	0	0	0	0	0	0	0	0	NA	0	0	0	0	0	0	0	0	0	0	0	0	NA	0	NA	0	NA	0	0	0	NA	0	0	0	0	NA	0	0	0	0	NA	0	0	0	0	0	0	0	0	0	0	0	NA	NA	0	0	0	0	0	0	0	0	0	0	0	0	0	0	0	0	0	0	NA	0	NA	0	0	NA	0	0	NA	NA	0	0	0	NA	NA	0	0	0	0	NA	0	0	0	0	0	NA	0	0	0	0	0	0	0	0	0	0	0	0	0	0	NA	0	NA	NA	0	NA	0	NA	0	0	NA	0	0	0	0	0	0	0	0	NA	0	NA	0	0	0	0	0	0	0	0	NA	0	NA	0	0	0	0	NA	0	0	0	NA	0	0	0	0	0	0	NA	0	0	0	NA	NA	0	0	0	0	0	0	0	0	0	0	0	0	0	0	NA	0	0	0	0	0	1	0	0	NA	0	NA	0	0	0	0	0	0	0	0	0	0	0	NA	0	0	0	0	0	0	0	0	0	0	0	0	0	0	0	NA	0	0	0	0	0	0	0	NA	NA	0	0	0	0	0	0	0	NA	NA	0	0	0	0	0	NA	0	NA	0	0	0	0	0	0	0	NA	0	NA	0	0	NA	1	0	0	0	0	0	0	0	0	NA	0	0	NA	0	0	0	0	0	0	0	0	0	0	0	NA	0	0	0	0	0	0	0	0	0	0	0	0	NA	0	0	0	0	0	NA	0	0	0	0	0	0	0	0	0	0	NA	0	0	0	0	0	0	NA	NA	0	0	0	0	0	0	0	NA	NA	NA	NA	NA	NA	NA	NA	NA	NA	NA	NA	NA	NA	NA	NA	NA	NA	NA	NA	NA	NA	NA	NA	NA	NA	NA	NA	NA	NA	NA	NA	NA	NA	NA	NA	NA	NA	NA	NA	NA	NA	NA	NA	NA	NA	NA	NA	NA	NA	NA	NA	NA	NA	NA
SNP	1585	1585	529	529	R529S	R529S	GC>TA	GC>TA	C	A	0	0	0	0	0	0	0	0	0	NA	0	0	0	0	0	0	0	0	0	0	0	0	NA	0	NA	0	NA	0	0	0	NA	0	0	0	0	NA	0	0	0	0	NA	0	0	0	0	0	0	0	0	0	0	0	NA	NA	0	0	0	0	0	0	0	0	0	0	0	0	0	0	0	0	0	0	NA	0	NA	0	0	NA	0	0	NA	NA	0	0	0	NA	NA	0	0	0	0	NA	0	0	0	0	0	NA	0	0	0	0	0	0	0	0	0	0	0	0	0	0	NA	0	NA	NA	0	NA	0	NA	0	0	NA	0	0	0	0	0	0	0	0	NA	0	NA	0	0	0	0	0	0	0	0	NA	0	NA	0	0	0	0	NA	0	0	0	NA	0	0	0	0	0	0	NA	0	0	0	NA	NA	0	0	0	0	0	0	0	0	0	0	0	0	0	0	NA	0	0	0	0	0	0	0	0	NA	0	NA	0	0	0	0	0	0	0	0	0	0	0	NA	0	0	0	0	0	0	0	0	0	0	0	0	0	0	0	NA	0	0	0	0	0	0	0	NA	NA	0	0	0	0	0	0	0	NA	NA	0	0	0	0	0	NA	0	NA	0	0	0	0	0	0	0	NA	0	NA	0	0	NA	0	0	0	0	0	0	0	0	0	NA	0	0	NA	0	0	0	0	0	0	0	0	0	0	0	NA	0	0	0	0	0	0	0	0	0	0	0	0	NA	0	0	0	0	0	NA	0	0	0	0	0	0	0	0	0	0	NA	0	0	0	0	0	0	NA	NA	0	0	0	0	0	0	0	NA	NA	NA	NA	NA	NA	NA	NA	NA	NA	NA	NA	NA	NA	NA	NA	NA	NA	NA	NA	NA	NA	NA	NA	NA	NA	NA	NA	NA	NA	NA	NA	NA	NA	NA	NA	NA	NA	NA	NA	NA	NA	NA	NA	NA	NA	NA	NA	NA	NA	NA	NA	NA	NA	NA
SNP	1585	1585	529	529	R529G	R529G	GC>CG	GC>CG	C	G	0	0	0	0	0	0	0	0	0	NA	0	0	0	0	0	0	0	0	0	0	0	0	NA	0	NA	0	NA	0	0	0	NA	0	0	0	0	NA	0	0	0	0	NA	0	0	0	0	0	0	0	0	0	0	0	NA	NA	0	0	0	0	0	0	0	0	0	0	0	0	0	0	0	0	0	0	NA	0	NA	0	0	NA	0	0	NA	NA	0	0	0	NA	NA	0	0	0	0	NA	0	0	0	0	0	NA	0	0	0	0	0	0	0	0	0	0	0	0	0	0	NA	0	NA	NA	0	NA	0	NA	0	0	NA	0	0	0	0	0	0	0	0	NA	0	NA	0	0	0	0	0	0	0	0	NA	0	NA	0	0	0	0	NA	0	0	0	NA	0	0	0	0	0	0	NA	0	0	0	NA	NA	0	0	0	0	0	0	0	0	0	0	0	0	0	0	NA	0	0	0	0	0	0	0	0	NA	0	NA	0	0	0	0	0	0	0	0	0	0	0	NA	0	0	0	0	0	0	0	0	0	0	0	0	0	0	0	NA	0	0	0	0	0	0	0	NA	NA	0	0	0	0	0	0	0	NA	NA	0	0	0	0	0	NA	0	NA	0	0	0	0	0	0	0	NA	0	NA	0	0	NA	0	0	0	0	0	0	0	0	0	NA	0	0	NA	0	0	0	0	0	0	0	0	0	0	0	NA	0	0	0	0	0	0	0	0	0	0	0	0	NA	0	0	0	0	0	NA	0	0	0	0	0	0	0	0	0	0	NA	0	0	0	0	0	0	NA	NA	0	0	0	0	0	0	0	NA	NA	NA	NA	NA	NA	NA	NA	NA	NA	NA	NA	NA	NA	NA	NA	NA	NA	NA	NA	NA	NA	NA	NA	NA	NA	NA	NA	NA	NA	NA	NA	NA	NA	NA	NA	NA	NA	NA	NA	NA	NA	NA	NA	NA	NA	NA	NA	NA	NA	NA	NA	NA	NA	NA
SNP	1586	1586	529	529	R529H	R529H	GC>AT	GC>AT	G	A	0	0	0	0	0	0	0	0	0	NA	0	0	0	0	0	0	0	0	0	0	0	0	NA	0	NA	0	NA	0	0	0	NA	0	0	0	0	NA	0	0	0	0	NA	0	0	0	0	0	0	0	0	0	0	0	NA	NA	0	0	0	0	0	0	0	0	0	0	0	0	0	0	0	0	0	0	NA	0	NA	0	0	NA	0	0	NA	NA	0	0	0	NA	NA	0	0	0	0	NA	0	0	0	0	0	NA	0	0	0	0	0	0	0	0	0	0	0	0	0	0	NA	0	NA	NA	0	NA	0	NA	0	0	NA	0	0	0	0	0	0	0	0	NA	0	NA	0	0	0	0	0	0	1	0	NA	0	NA	0	0	0	0	NA	0	0	0	NA	0	0	0	0	0	0	NA	0	0	0	NA	NA	0	0	0	0	0	0	0	0	0	0	0	0	0	0	NA	0	0	0	0	0	0	0	0	NA	0	NA	0	0	0	0	0	0	0	0	0	0	0	NA	0	0	0	0	0	0	0	0	0	1	0	0	0	0	0	NA	0	0	0	0	0	0	0	NA	NA	0	0	0	0	0	0	0	NA	NA	0	0	0	0	0	NA	0	NA	0	0	0	0	0	0	0	NA	0	NA	0	0	NA	0	0	0	0	0	0	0	0	0	NA	0	0	NA	0	0	0	0	0	0	0	0	0	0	0	NA	0	0	0	0	0	0	0	0	0	0	0	0	NA	0	0	0	0	0	NA	0	0	0	0	0	0	0	0	0	0	NA	0	0	0	0	0	0	NA	NA	0	0	0	0	0	0	0	NA	NA	NA	NA	NA	NA	NA	NA	NA	NA	NA	NA	NA	NA	NA	NA	NA	NA	NA	NA	NA	NA	NA	NA	NA	NA	NA	NA	NA	NA	NA	NA	NA	NA	NA	NA	NA	NA	NA	NA	NA	NA	NA	NA	NA	NA	NA	NA	NA	NA	NA	NA	NA	NA	NA
SNP	1586	1586	529	529	R529L	R529L	GC>TA	GC>TA	G	T	0	0	0	0	0	0	0	0	0	NA	0	0	0	0	0	0	0	0	0	0	0	0	NA	0	NA	0	NA	0	0	0	NA	0	0	0	0	NA	0	0	0	0	NA	0	0	0	0	0	0	0	0	0	0	0	NA	NA	0	0	0	0	0	0	0	0	0	0	0	0	0	0	0	0	0	0	NA	0	NA	0	0	NA	0	0	NA	NA	0	0	0	NA	NA	0	0	0	0	NA	0	0	0	0	0	NA	0	0	0	0	0	0	0	0	0	0	0	0	0	0	NA	0	NA	NA	0	NA	0	NA	0	0	NA	0	0	0	0	0	0	0	0	NA	0	NA	0	0	0	0	0	0	0	0	NA	0	NA	0	0	0	0	NA	0	0	0	NA	0	0	0	0	0	0	NA	0	0	0	NA	NA	0	0	0	0	0	0	0	0	0	0	0	0	0	0	NA	0	0	0	0	0	0	0	0	NA	0	NA	0	0	0	0	0	0	0	0	0	0	0	NA	0	0	0	0	0	0	0	0	0	0	0	0	0	0	0	NA	0	0	0	0	0	0	0	NA	NA	0	0	0	0	0	0	0	NA	NA	0	0	0	0	0	NA	0	NA	0	0	0	0	0	0	0	NA	0	NA	0	0	NA	0	0	0	0	0	0	0	0	0	NA	0	0	NA	0	0	0	0	0	0	0	0	0	0	0	NA	0	0	0	0	0	0	0	0	0	0	0	0	NA	0	0	0	0	0	NA	0	0	0	0	0	0	0	0	0	0	NA	0	0	0	0	0	0	NA	NA	0	0	0	0	0	0	0	NA	NA	NA	NA	NA	NA	NA	NA	NA	NA	NA	NA	NA	NA	NA	NA	NA	NA	NA	NA	NA	NA	NA	NA	NA	NA	NA	NA	NA	NA	NA	NA	NA	NA	NA	NA	NA	NA	NA	NA	NA	NA	NA	NA	NA	NA	NA	NA	NA	NA	NA	NA	NA	NA	NA
SNP	1592	1592	531	531	S531F	S531F	GC>AT	GC>AT	C	T	0	1	0	0	0	0	0	0	0	NA	0	0	0	0	0	0	0	0	0	0	0	0	NA	0	NA	0	NA	0	0	0	NA	0	0	0	0	NA	0	0	0	0	NA	0	0	0	0	0	0	0	0	0	0	0	NA	NA	0	0	0	0	0	0	0	0	0	0	0	0	0	0	0	0	0	0	NA	0	NA	0	0	NA	0	0	NA	NA	0	0	0	NA	NA	0	0	0	0	NA	0	0	0	0	0	NA	0	0	1	0	0	0	0	0	0	0	0	0	0	0	NA	0	NA	NA	0	NA	0	NA	0	0	NA	0	0	0	0	0	0	0	0	NA	0	NA	0	0	0	0	0	0	0	0	NA	0	NA	0	0	0	0	NA	0	0	0	NA	0	0	0	0	0	0	NA	0	0	0	NA	NA	0	0	0	0	0	0	0	0	0	0	0	0	0	0	NA	0	0	0	0	0	0	0	0	NA	0	NA	0	0	0	0	0	0	0	0	0	0	0	NA	0	0	0	0	0	0	0	0	0	0	0	0	0	0	0	NA	0	0	0	0	0	0	0	NA	NA	0	0	0	0	0	0	0	NA	NA	0	0	0	0	0	NA	0	NA	0	0	0	0	0	0	0	NA	0	NA	0	0	NA	0	0	0	0	0	0	0	0	0	NA	0	0	NA	0	0	0	0	0	0	0	0	0	0	0	NA	0	0	1	0	0	0	0	0	1	0	0	0	NA	0	0	0	0	0	NA	0	1	0	0	0	1	0	0	0	0	NA	0	0	0	0	0	0	NA	NA	0	0	0	0	0	0	0	NA	NA	NA	NA	NA	NA	NA	NA	NA	NA	NA	NA	NA	NA	NA	NA	NA	NA	NA	NA	NA	NA	NA	NA	NA	NA	NA	NA	NA	NA	NA	NA	NA	NA	NA	NA	NA	NA	NA	NA	NA	NA	NA	NA	NA	NA	NA	NA	NA	NA	NA	NA	NA	NA	NA
SNP	1592	1592	531	531	S531Y	S531Y	GC>TA	GC>TA	C	A	0	0	0	0	0	0	0	0	0	NA	0	0	0	0	0	0	0	0	0	0	0	0	NA	0	NA	0	NA	0	0	0	NA	0	0	0	0	NA	0	0	0	0	NA	0	0	0	0	0	0	0	0	0	0	0	NA	NA	0	0	0	0	0	0	0	0	0	0	0	0	0	0	0	0	0	0	NA	0	NA	0	0	NA	0	0	NA	NA	0	0	0	NA	NA	0	0	0	0	NA	0	0	0	0	0	NA	0	0	0	0	0	0	0	0	0	0	0	0	0	0	NA	0	NA	NA	0	NA	0	NA	0	0	NA	0	0	0	0	0	0	0	0	NA	0	NA	0	0	0	0	0	0	0	0	NA	0	NA	0	0	0	0	NA	0	0	0	NA	0	0	0	0	0	0	NA	0	0	0	NA	NA	0	0	0	0	0	0	0	0	0	0	0	0	0	0	NA	0	0	0	1	0	0	0	0	NA	0	NA	0	0	0	0	0	0	0	0	0	0	0	NA	0	0	0	0	0	0	0	0	0	0	0	0	0	0	0	NA	0	0	0	0	0	0	0	NA	NA	0	0	0	0	0	0	0	NA	NA	0	0	0	0	0	NA	0	NA	0	0	0	0	0	0	0	NA	0	NA	0	0	NA	0	0	0	0	0	0	0	0	0	NA	0	0	NA	0	0	0	0	0	0	0	0	0	0	0	NA	0	0	0	0	0	0	0	0	0	0	0	0	NA	0	0	0	0	0	NA	0	0	0	0	0	0	0	0	0	0	NA	0	0	0	0	0	0	NA	NA	0	0	0	0	0	0	0	NA	NA	NA	NA	NA	NA	NA	NA	NA	NA	NA	NA	NA	NA	NA	NA	NA	NA	NA	NA	NA	NA	NA	NA	NA	NA	NA	NA	NA	NA	NA	NA	NA	NA	NA	NA	NA	NA	NA	NA	NA	NA	NA	NA	NA	NA	NA	NA	NA	NA	NA	NA	NA	NA	NA
SNP	1595	1595	532	532	A532V	A532V	GC>AT	GC>AT	C	T	0	0	0	0	0	0	0	0	0	NA	0	0	0	0	0	0	0	0	0	0	0	0	NA	0	NA	0	NA	0	0	0	NA	0	0	0	0	NA	0	0	0	0	NA	0	0	0	0	0	0	0	0	0	0	0	NA	NA	0	0	0	0	0	0	0	0	0	0	0	0	0	0	0	0	0	0	NA	0	NA	0	0	NA	0	0	NA	NA	0	0	0	NA	NA	0	0	0	0	NA	0	0	0	0	0	NA	0	0	0	0	0	0	0	0	0	0	0	0	0	0	NA	0	NA	NA	0	NA	0	NA	0	0	NA	0	0	0	0	0	0	0	0	NA	0	NA	0	0	0	0	0	0	0	0	NA	0	NA	0	0	0	0	NA	0	0	0	NA	0	0	0	0	0	0	NA	0	0	0	NA	NA	0	0	0	0	0	0	0	0	0	0	0	0	0	0	NA	0	0	0	0	0	0	0	0	NA	0	NA	0	0	0	0	0	0	0	0	0	0	0	NA	0	0	0	0	0	0	0	0	0	0	0	0	0	0	0	NA	0	0	0	0	0	0	0	NA	NA	0	0	0	0	0	0	0	NA	NA	0	0	0	0	0	NA	0	NA	0	0	0	0	0	0	0	NA	0	NA	0	0	NA	0	0	0	0	0	0	0	0	0	NA	0	0	NA	0	0	0	0	0	0	0	0	0	0	0	NA	0	0	0	0	0	0	0	0	0	0	0	0	NA	0	0	0	0	0	NA	0	0	0	0	0	0	0	0	0	0	NA	0	0	0	0	0	0	NA	NA	0	0	0	0	0	0	0	NA	NA	NA	NA	NA	NA	NA	NA	NA	NA	NA	NA	NA	NA	NA	NA	NA	NA	NA	NA	NA	NA	NA	NA	NA	NA	NA	NA	NA	NA	NA	NA	NA	NA	NA	NA	NA	NA	NA	NA	NA	NA	NA	NA	NA	NA	NA	NA	NA	NA	NA	NA	NA	NA	NA
SNP	1595	1595	532	532	A532E	A532E	GC>TA	GC>TA	C	A	0	0	0	0	0	0	0	0	0	NA	0	0	0	0	0	0	0	0	0	0	0	0	NA	0	NA	0	NA	0	0	0	NA	0	0	0	0	NA	0	0	0	0	NA	0	0	0	0	0	0	0	0	0	0	0	NA	NA	0	0	0	0	0	0	0	0	0	0	0	0	0	0	0	0	0	0	NA	0	NA	0	0	NA	0	0	NA	NA	0	0	0	NA	NA	0	0	0	0	NA	0	0	0	0	0	NA	0	0	0	0	0	0	0	0	0	0	0	0	0	0	NA	0	NA	NA	0	NA	0	NA	0	0	NA	0	0	0	0	0	0	0	0	NA	0	NA	0	0	0	0	0	0	0	0	NA	0	NA	0	0	0	0	NA	0	0	1	NA	0	0	0	0	0	0	NA	0	0	0	NA	NA	0	0	0	0	0	0	0	0	0	0	0	0	0	0	NA	0	0	0	0	0	0	0	0	NA	0	NA	0	0	0	0	0	0	0	0	0	0	0	NA	0	0	0	0	0	0	0	0	0	0	0	0	0	0	0	NA	0	0	0	0	0	0	0	NA	NA	0	0	0	0	0	0	0	NA	NA	0	0	0	0	0	NA	0	NA	0	0	0	0	0	0	0	NA	0	NA	0	0	NA	0	0	0	0	0	0	0	0	0	NA	0	0	NA	0	0	0	0	0	0	0	0	0	0	0	NA	0	0	0	0	0	0	0	0	0	0	0	0	NA	0	0	0	0	0	NA	0	0	0	0	0	0	0	0	0	0	NA	0	0	0	0	0	0	NA	NA	0	0	0	0	0	0	0	NA	NA	NA	NA	NA	NA	NA	NA	NA	NA	NA	NA	NA	NA	NA	NA	NA	NA	NA	NA	NA	NA	NA	NA	NA	NA	NA	NA	NA	NA	NA	NA	NA	NA	NA	NA	NA	NA	NA	NA	NA	NA	NA	NA	NA	NA	NA	NA	NA	NA	NA	NA	NA	NA	NA
SNP	1598	1598	533	533	L533P	L533P	AT>GC	AT>GC	T	C	0	0	0	0	0	0	0	0	0	NA	0	0	0	0	0	0	0	0	0	0	0	0	NA	0	NA	0	NA	0	0	0	NA	0	0	0	0	NA	0	0	0	0	NA	0	0	0	0	0	0	0	0	0	0	0	NA	NA	0	0	0	0	0	0	0	0	0	0	0	0	0	0	0	0	0	0	NA	0	NA	0	0	NA	0	0	NA	NA	0	0	0	NA	NA	0	0	0	0	NA	0	0	0	0	1	NA	0	0	0	0	0	0	0	0	0	0	0	0	0	0	NA	0	NA	NA	0	NA	0	NA	0	0	NA	0	0	0	0	0	0	0	0	NA	0	NA	0	0	0	0	0	0	0	0	NA	0	NA	0	0	1	0	NA	0	0	0	NA	0	0	0	0	0	0	NA	0	0	0	NA	NA	0	0	1	0	0	0	0	0	0	0	0	0	1	0	NA	0	0	0	0	0	0	1	1	NA	0	NA	0	0	0	1	0	0	0	0	0	0	0	NA	0	0	0	0	0	0	0	0	0	0	0	0	0	0	0	NA	0	0	0	0	0	0	0	NA	NA	0	0	0	0	0	0	0	NA	NA	0	0	0	0	0	NA	0	NA	0	0	0	0	0	0	0	NA	0	NA	0	0	NA	0	0	0	0	0	0	0	0	0	NA	0	0	NA	0	0	0	0	0	0	0	0	0	0	0	NA	0	0	0	0	0	0	0	0	0	0	0	0	NA	0	0	0	0	0	NA	0	0	0	0	0	0	0	0	0	0	NA	0	0	0	0	0	0	NA	NA	0	1	0	0	0	0	0	NA	NA	NA	NA	NA	NA	NA	NA	NA	NA	NA	NA	NA	NA	NA	NA	NA	NA	NA	NA	NA	NA	NA	NA	NA	NA	NA	NA	NA	NA	NA	NA	NA	NA	NA	NA	NA	NA	NA	NA	NA	NA	NA	NA	NA	NA	NA	NA	NA	NA	NA	NA	NA	NA	NA
SNP	1598	1598	533	533	L533H	L533H	AT>TA	AT>TA	T	A	0	0	0	0	0	0	0	0	0	NA	0	0	0	0	0	0	0	0	0	0	0	0	NA	0	NA	0	NA	0	1	0	NA	0	0	0	0	NA	0	0	0	0	NA	0	0	0	0	0	0	0	0	0	0	0	NA	NA	0	0	0	0	0	0	0	0	0	0	0	0	0	0	0	0	0	0	NA	0	NA	0	0	NA	0	0	NA	NA	0	0	0	NA	NA	0	0	0	0	NA	0	0	0	0	0	NA	0	0	0	0	0	0	0	0	0	0	0	0	0	0	NA	0	NA	NA	0	NA	0	NA	0	0	NA	0	0	0	0	0	0	0	0	NA	0	NA	0	0	0	0	0	0	0	0	NA	0	NA	0	0	0	0	NA	0	0	0	NA	0	0	0	0	0	0	NA	0	0	1	NA	NA	0	0	0	1	0	0	0	0	0	0	0	0	0	0	NA	0	0	0	0	0	0	0	0	NA	0	NA	0	0	0	0	0	0	0	0	0	0	0	NA	0	0	0	0	0	0	0	0	0	0	0	0	0	0	0	NA	0	0	0	0	0	0	0	NA	NA	0	0	0	0	0	0	0	NA	NA	0	0	0	0	0	NA	0	NA	0	0	0	0	0	0	0	NA	0	NA	0	0	NA	0	0	0	0	0	0	0	0	0	NA	0	0	NA	0	0	0	0	0	0	0	0	0	0	0	NA	0	0	0	0	0	0	0	0	0	0	0	0	NA	0	0	0	0	0	NA	0	0	0	1	0	0	0	0	0	0	NA	0	0	0	0	0	0	NA	NA	0	0	0	0	0	0	0	NA	NA	NA	NA	NA	NA	NA	NA	NA	NA	NA	NA	NA	NA	NA	NA	NA	NA	NA	NA	NA	NA	NA	NA	NA	NA	NA	NA	NA	NA	NA	NA	NA	NA	NA	NA	NA	NA	NA	NA	NA	NA	NA	NA	NA	NA	NA	NA	NA	NA	NA	NA	NA	NA	NA
SNP	1598	1598	533	533	L533R	L533R	AT>CG	AT>CG	T	G	0	0	0	0	0	0	0	0	0	NA	0	0	0	0	0	0	0	0	0	0	0	0	NA	0	NA	0	NA	0	0	0	NA	0	0	0	0	NA	0	0	0	0	NA	0	0	0	0	0	0	0	0	0	0	0	NA	NA	0	0	0	0	0	0	0	0	0	0	0	0	0	0	0	0	0	0	NA	0	NA	0	0	NA	0	0	NA	NA	0	0	0	NA	NA	0	0	0	0	NA	0	0	0	0	0	NA	0	0	0	0	0	0	0	0	0	0	0	0	0	0	NA	0	NA	NA	0	NA	0	NA	0	0	NA	0	0	0	0	0	0	0	0	NA	0	NA	0	0	0	0	0	0	0	0	NA	0	NA	0	0	0	0	NA	0	0	0	NA	0	0	0	0	0	0	NA	0	0	0	NA	NA	0	0	0	0	0	0	0	0	0	0	0	0	0	0	NA	0	0	0	0	0	0	0	0	NA	0	NA	0	0	0	0	0	0	0	0	0	0	0	NA	0	0	0	0	0	0	0	0	0	0	0	0	0	0	0	NA	0	0	0	0	0	0	0	NA	NA	0	0	0	0	0	0	0	NA	NA	0	0	0	0	0	NA	0	NA	0	0	0	0	0	0	0	NA	0	NA	0	0	NA	0	0	0	0	0	0	0	0	0	NA	0	0	NA	0	0	0	0	0	0	0	0	0	0	0	NA	0	0	0	0	0	0	0	0	0	0	0	0	NA	0	0	0	0	0	NA	0	0	0	0	0	0	0	0	0	0	NA	0	0	0	0	0	0	NA	NA	0	0	0	0	0	0	0	NA	NA	NA	NA	NA	NA	NA	NA	NA	NA	NA	NA	NA	NA	NA	NA	NA	NA	NA	NA	NA	NA	NA	NA	NA	NA	NA	NA	NA	NA	NA	NA	NA	NA	NA	NA	NA	NA	NA	NA	NA	NA	NA	NA	NA	NA	NA	NA	NA	NA	NA	NA	NA	NA	NA
SNP	1600	1600	534	534	G534S	G534S	GC>AT	GC>AT	G	A	0	0	0	0	0	0	0	0	0	NA	0	0	0	0	0	0	0	0	0	0	0	0	NA	0	NA	0	NA	0	0	0	NA	0	0	0	0	NA	0	0	0	0	NA	0	0	0	0	0	0	0	0	0	0	0	NA	NA	0	0	0	0	0	0	1	0	0	0	0	0	0	0	0	0	0	0	NA	0	NA	0	0	NA	0	0	NA	NA	0	0	0	NA	NA	0	0	0	0	NA	0	0	0	0	0	NA	0	0	0	0	0	0	0	0	0	0	0	0	1	0	NA	0	NA	NA	0	NA	0	NA	0	0	NA	0	0	0	0	0	0	0	0	NA	0	NA	0	0	0	0	0	0	0	0	NA	0	NA	0	0	0	0	NA	0	0	0	NA	0	0	0	0	0	0	NA	0	0	0	NA	NA	0	0	0	0	0	0	0	0	0	0	0	0	0	0	NA	0	0	0	0	0	0	0	0	NA	0	NA	0	0	0	0	0	0	0	0	0	0	0	NA	0	0	0	0	0	0	0	0	0	0	0	0	0	0	0	NA	0	0	0	0	0	0	0	NA	NA	0	0	0	0	0	0	0	NA	NA	0	0	0	0	0	NA	0	NA	0	0	0	0	0	0	0	NA	0	NA	0	0	NA	0	0	0	0	0	1	0	0	0	NA	0	0	NA	0	0	0	0	0	0	0	0	0	0	0	NA	0	0	0	0	0	0	0	0	0	0	0	0	NA	0	0	0	0	0	NA	0	0	0	0	0	0	0	0	0	0	NA	0	0	0	0	0	0	NA	NA	0	0	0	0	0	0	0	NA	NA	NA	NA	NA	NA	NA	NA	NA	NA	NA	NA	NA	NA	NA	NA	NA	NA	NA	NA	NA	NA	NA	NA	NA	NA	NA	NA	NA	NA	NA	NA	NA	NA	NA	NA	NA	NA	NA	NA	NA	NA	NA	NA	NA	NA	NA	NA	NA	NA	NA	NA	NA	NA	NA
SNP	1600	1600	534	534	G534C	G534C	GC>TA	GC>TA	G	T	0	0	0	0	0	0	0	0	0	NA	0	0	0	0	0	0	0	0	0	0	0	0	NA	0	NA	0	NA	0	0	0	NA	0	0	0	0	NA	0	0	0	0	NA	0	0	0	0	0	0	0	0	0	0	0	NA	NA	0	0	0	0	0	0	0	0	0	0	0	0	0	0	0	0	0	0	NA	0	NA	0	0	NA	0	0	NA	NA	0	0	0	NA	NA	0	0	0	0	NA	0	0	0	0	0	NA	0	0	0	0	0	0	0	0	0	0	0	0	0	0	NA	0	NA	NA	0	NA	0	NA	0	0	NA	0	0	0	0	0	0	0	0	NA	0	NA	0	0	0	0	0	0	0	0	NA	0	NA	0	0	0	0	NA	0	0	0	NA	0	0	0	0	0	0	NA	0	0	0	NA	NA	0	0	0	0	0	0	0	0	0	0	0	0	0	0	NA	0	0	0	0	0	0	0	0	NA	0	NA	0	0	0	0	0	0	0	0	0	0	0	NA	0	0	0	0	0	0	0	0	0	0	0	0	0	0	0	NA	0	0	0	0	0	0	0	NA	NA	0	0	0	0	0	0	0	NA	NA	0	0	0	0	0	NA	0	NA	0	0	0	0	0	0	0	NA	0	NA	0	0	NA	0	0	0	0	0	0	0	0	0	NA	0	0	NA	0	0	0	0	0	0	0	0	0	0	0	NA	0	0	0	0	0	0	0	0	0	0	0	0	NA	0	0	0	0	0	NA	0	0	0	0	0	0	0	0	0	0	NA	0	0	0	0	0	0	NA	NA	0	0	0	0	0	0	0	NA	NA	NA	NA	NA	NA	NA	NA	NA	NA	NA	NA	NA	NA	NA	NA	NA	NA	NA	NA	NA	NA	NA	NA	NA	NA	NA	NA	NA	NA	NA	NA	NA	NA	NA	NA	NA	NA	NA	NA	NA	NA	NA	NA	NA	NA	NA	NA	NA	NA	NA	NA	NA	NA	NA
SNP	1600	1600	534	534	G534R	G534R	GC>CG	GC>CG	G	C	0	0	0	0	0	0	0	0	0	NA	0	0	0	0	0	0	0	0	0	0	0	0	NA	0	NA	0	NA	0	0	0	NA	0	0	0	0	NA	0	0	0	0	NA	0	0	0	0	0	0	0	0	0	0	0	NA	NA	0	0	0	0	0	0	0	0	0	0	0	0	0	0	0	0	0	0	NA	0	NA	0	0	NA	0	0	NA	NA	0	0	0	NA	NA	0	0	0	0	NA	0	0	0	0	0	NA	0	0	0	0	0	0	0	0	0	0	0	0	0	0	NA	0	NA	NA	0	NA	0	NA	0	0	NA	0	0	0	0	0	0	0	0	NA	0	NA	0	0	0	0	0	0	0	0	NA	0	NA	0	0	0	0	NA	0	0	0	NA	0	0	0	0	0	0	NA	0	0	0	NA	NA	0	0	0	0	0	0	0	0	0	0	0	0	0	0	NA	0	0	0	0	0	0	0	0	NA	0	NA	0	0	0	0	0	0	0	0	0	0	0	NA	0	0	0	0	0	0	0	0	0	0	0	0	0	0	0	NA	0	0	0	0	0	0	0	NA	NA	0	0	0	0	0	0	0	NA	NA	0	0	0	0	0	NA	0	NA	0	0	0	0	0	0	0	NA	0	NA	0	0	NA	0	0	0	0	0	0	0	0	0	NA	0	0	NA	0	0	0	0	0	0	0	0	0	0	0	NA	0	0	0	0	0	0	0	0	0	0	0	0	NA	0	0	0	0	0	NA	0	0	0	0	0	0	0	0	0	0	NA	0	0	0	0	0	0	NA	NA	0	0	0	0	0	0	0	NA	NA	NA	NA	NA	NA	NA	NA	NA	NA	NA	NA	NA	NA	NA	NA	NA	NA	NA	NA	NA	NA	NA	NA	NA	NA	NA	NA	NA	NA	NA	NA	NA	NA	NA	NA	NA	NA	NA	NA	NA	NA	NA	NA	NA	NA	NA	NA	NA	NA	NA	NA	NA	NA	NA
SNP	1601	1601	534	534	G534D	G534D	GC>AT	GC>AT	G	A	0	0	0	0	0	0	0	0	0	NA	0	0	0	0	0	0	0	0	0	0	0	0	NA	0	NA	0	NA	0	0	0	NA	0	0	0	0	NA	0	0	0	0	NA	0	0	0	0	0	0	0	0	0	0	0	NA	NA	0	0	0	0	0	0	0	0	0	0	0	0	0	0	0	0	0	0	NA	0	NA	0	0	NA	0	0	NA	NA	0	0	0	NA	NA	0	0	0	0	NA	0	0	0	0	0	NA	0	0	0	0	0	0	0	0	0	0	0	0	0	0	NA	0	NA	NA	0	NA	0	NA	0	0	NA	0	0	0	0	0	0	0	0	NA	0	NA	0	0	0	0	0	0	0	0	NA	0	NA	0	0	0	0	NA	0	0	0	NA	0	0	0	0	0	0	NA	0	0	0	NA	NA	0	0	0	0	0	0	0	0	0	0	0	0	0	0	NA	0	0	0	0	0	0	0	0	NA	0	NA	0	0	0	0	0	0	0	0	0	0	0	NA	0	0	0	0	0	0	0	0	0	0	0	0	0	0	0	NA	0	0	0	0	0	0	0	NA	NA	0	0	0	0	0	0	0	NA	NA	0	0	0	0	0	NA	0	NA	0	0	0	0	0	0	0	NA	0	NA	0	0	NA	0	0	0	0	0	0	0	0	0	NA	0	0	NA	0	0	0	0	0	0	0	0	0	0	0	NA	0	0	0	0	0	0	0	0	0	0	0	0	NA	0	0	0	0	0	NA	0	0	0	0	0	0	0	0	0	0	NA	0	0	0	0	0	0	NA	NA	0	0	0	0	0	0	0	NA	NA	NA	NA	NA	NA	NA	NA	NA	NA	NA	NA	NA	NA	NA	NA	NA	NA	NA	NA	NA	NA	NA	NA	NA	NA	NA	NA	NA	NA	NA	NA	NA	NA	NA	NA	NA	NA	NA	NA	NA	NA	NA	NA	NA	NA	NA	NA	NA	NA	NA	NA	NA	NA	NA
SNP	1601	1601	534	534	G534V	G534V	GC>TA	GC>TA	G	T	0	0	0	0	0	0	0	0	0	NA	0	0	0	0	0	0	0	0	0	0	0	0	NA	0	NA	0	NA	0	0	0	NA	0	0	1	0	NA	0	0	0	0	NA	0	0	0	0	0	0	0	0	0	0	0	NA	NA	0	0	0	0	0	0	0	0	0	0	0	0	0	0	0	0	0	0	NA	0	NA	0	0	NA	0	0	NA	NA	0	0	0	NA	NA	0	0	0	0	NA	0	0	0	0	0	NA	0	0	0	0	0	0	0	0	0	0	0	0	0	0	NA	0	NA	NA	0	NA	0	NA	0	0	NA	0	0	0	0	0	0	0	0	NA	0	NA	0	0	0	0	0	0	0	0	NA	0	NA	0	0	0	0	NA	0	0	0	NA	0	0	0	0	0	0	NA	0	0	0	NA	NA	0	0	0	0	0	0	0	0	0	0	0	0	0	0	NA	0	0	0	0	0	0	0	0	NA	0	NA	0	0	0	0	0	0	0	0	0	0	0	NA	0	0	0	0	0	0	0	1	0	0	0	0	0	0	0	NA	0	0	0	0	0	0	0	NA	NA	0	0	0	0	0	0	0	NA	NA	1	0	0	0	0	NA	0	NA	0	0	0	0	0	0	0	NA	0	NA	0	0	NA	0	0	0	0	0	0	0	0	0	NA	0	0	NA	0	0	0	0	0	0	0	0	0	0	0	NA	0	0	0	0	0	0	0	0	0	0	0	0	NA	0	0	0	0	0	NA	0	0	0	0	0	0	0	0	0	0	NA	0	0	0	0	1	0	NA	NA	0	0	0	0	0	0	0	NA	NA	NA	NA	NA	NA	NA	NA	NA	NA	NA	NA	NA	NA	NA	NA	NA	NA	NA	NA	NA	NA	NA	NA	NA	NA	NA	NA	NA	NA	NA	NA	NA	NA	NA	NA	NA	NA	NA	NA	NA	NA	NA	NA	NA	NA	NA	NA	NA	NA	NA	NA	NA	NA	NA
SNP	1601	1601	534	534	G534A	G534A	GC>CG	GC>CG	G	C	0	0	0	0	0	0	0	0	0	NA	0	0	0	0	0	1	0	0	0	0	0	0	NA	0	NA	0	NA	0	0	0	NA	0	0	0	0	NA	0	0	0	0	NA	0	0	0	0	0	0	0	0	0	0	0	NA	NA	0	0	0	0	0	0	0	0	0	0	0	0	0	0	0	0	0	0	NA	0	NA	0	0	NA	0	0	NA	NA	0	0	0	NA	NA	0	0	0	0	NA	0	0	0	0	0	NA	0	0	0	0	0	0	0	0	0	0	0	0	0	0	NA	0	NA	NA	0	NA	0	NA	0	0	NA	0	0	0	0	0	0	0	1	NA	0	NA	0	0	0	0	0	0	0	0	NA	0	NA	0	0	0	0	NA	0	0	0	NA	0	0	0	0	0	0	NA	0	0	0	NA	NA	0	0	0	0	0	0	0	0	0	0	0	0	0	0	NA	0	0	0	0	0	0	0	0	NA	0	NA	0	0	0	0	0	0	0	0	0	0	0	NA	0	0	0	0	0	0	0	0	0	0	0	0	0	0	0	NA	0	0	0	0	0	0	0	NA	NA	0	0	0	0	0	0	0	NA	NA	0	0	0	0	0	NA	0	NA	0	0	0	0	0	0	0	NA	0	NA	0	0	NA	0	0	0	0	0	0	0	0	0	NA	0	0	NA	0	0	0	0	0	0	0	0	0	0	0	NA	0	0	0	0	0	0	0	0	0	0	0	0	NA	0	0	0	0	0	NA	0	0	0	0	0	0	0	0	0	0	NA	0	0	0	0	0	0	NA	NA	0	0	0	0	0	0	0	NA	NA	NA	NA	NA	NA	NA	NA	NA	NA	NA	NA	NA	NA	NA	NA	NA	NA	NA	NA	NA	NA	NA	NA	NA	NA	NA	NA	NA	NA	NA	NA	NA	NA	NA	NA	NA	NA	NA	NA	NA	NA	NA	NA	NA	NA	NA	NA	NA	NA	NA	NA	NA	NA	NA
SNP	1607	1607	536	536	G536V	G536V	GC>TA	GC>TA	G	T	0	0	0	0	0	0	0	0	0	NA	0	0	0	0	0	0	0	0	0	0	0	0	NA	0	NA	0	NA	0	0	0	NA	0	0	0	0	NA	0	0	0	0	NA	0	0	0	0	0	0	0	0	0	0	0	NA	NA	0	0	0	0	0	0	0	0	0	0	0	0	0	0	0	0	0	0	NA	0	NA	0	0	NA	0	0	NA	NA	0	0	0	NA	NA	0	0	0	0	NA	0	0	0	0	0	NA	0	0	0	0	0	0	0	0	0	0	0	0	0	0	NA	0	NA	NA	0	NA	0	NA	0	0	NA	0	0	0	0	0	0	0	0	NA	0	NA	0	0	0	0	0	0	0	0	NA	0	NA	0	0	0	0	NA	0	0	0	NA	0	0	0	0	0	0	NA	0	0	0	NA	NA	0	0	0	0	0	0	0	0	0	0	0	0	0	0	NA	0	0	0	0	0	0	0	0	NA	0	NA	0	0	0	0	0	0	0	0	0	0	0	NA	0	0	0	0	0	0	0	0	0	0	0	0	0	0	0	NA	0	0	0	0	1	0	0	NA	NA	0	0	0	0	0	0	0	NA	NA	0	0	0	0	0	NA	0	NA	0	0	0	0	0	0	0	NA	0	NA	0	0	NA	0	0	0	0	0	0	0	0	0	NA	0	0	NA	0	0	0	0	0	0	0	0	0	0	0	NA	0	0	0	0	0	0	0	0	0	0	0	0	NA	0	0	0	0	0	NA	0	0	0	0	0	0	0	0	0	0	NA	0	0	0	0	0	0	NA	NA	0	0	0	0	0	0	0	NA	NA	NA	NA	NA	NA	NA	NA	NA	NA	NA	NA	NA	NA	NA	NA	NA	NA	NA	NA	NA	NA	NA	NA	NA	NA	NA	NA	NA	NA	NA	NA	NA	NA	NA	NA	NA	NA	NA	NA	NA	NA	NA	NA	NA	NA	NA	NA	NA	NA	NA	NA	NA	NA	NA
SNP	1609	1609	537	537	G537S	G537S	GC>AT	GC>AT	G	A	0	0	0	0	0	0	0	0	0	NA	0	0	0	0	0	0	0	0	0	0	0	0	NA	0	NA	0	NA	0	0	0	NA	0	0	0	0	NA	0	0	0	0	NA	0	0	0	0	0	0	0	0	0	0	0	NA	NA	0	0	0	0	0	0	0	0	0	0	0	0	0	0	0	0	0	0	NA	0	NA	0	0	NA	0	0	NA	NA	0	0	0	NA	NA	0	0	0	0	NA	0	0	0	0	0	NA	0	0	0	0	0	0	0	0	0	0	0	0	0	0	NA	0	NA	NA	0	NA	0	NA	0	0	NA	0	0	0	0	0	0	0	0	NA	0	NA	0	0	0	0	0	0	0	0	NA	0	NA	0	0	0	0	NA	0	0	0	NA	0	0	0	0	0	0	NA	0	0	0	NA	NA	0	0	0	0	0	0	0	0	0	0	0	0	0	0	NA	0	0	0	0	0	0	0	0	NA	0	NA	0	0	0	0	0	0	0	0	0	0	0	NA	0	0	0	0	0	0	0	0	0	0	0	0	0	0	0	NA	0	0	0	0	0	0	0	NA	NA	0	0	0	0	0	0	0	NA	NA	0	0	0	0	0	NA	0	NA	0	0	0	0	0	0	0	NA	0	NA	0	0	NA	0	0	0	0	0	0	0	0	0	NA	0	0	NA	0	0	0	0	0	0	0	0	0	0	0	NA	0	0	0	0	0	0	0	0	0	0	0	0	NA	0	0	0	0	0	NA	0	0	0	0	0	0	0	0	0	0	NA	0	0	0	0	0	0	NA	NA	0	0	0	0	0	0	0	NA	NA	NA	NA	NA	NA	NA	NA	NA	NA	NA	NA	NA	NA	NA	NA	NA	NA	NA	NA	NA	NA	NA	NA	NA	NA	NA	NA	NA	NA	NA	NA	NA	NA	NA	NA	NA	NA	NA	NA	NA	NA	NA	NA	NA	NA	NA	NA	NA	NA	NA	NA	NA	NA	NA
SNP	1610	1610	537	537	G537D	G537D	GC>AT	GC>AT	G	A	0	0	0	0	0	0	0	0	0	NA	0	0	0	0	0	0	0	0	0	0	0	0	NA	0	NA	0	NA	0	0	0	NA	0	0	0	0	NA	0	0	0	0	NA	0	0	0	0	0	0	0	0	0	0	0	NA	NA	0	0	0	0	0	0	0	0	0	0	0	0	0	0	0	0	0	0	NA	0	NA	0	0	NA	0	0	NA	NA	0	0	0	NA	NA	0	0	0	0	NA	0	0	0	0	0	NA	0	0	0	0	0	0	0	0	0	0	0	0	0	0	NA	0	NA	NA	0	NA	0	NA	0	0	NA	0	0	0	0	0	0	0	0	NA	0	NA	0	0	0	0	0	0	0	0	NA	0	NA	0	0	0	0	NA	0	0	0	NA	0	0	0	0	0	0	NA	0	0	0	NA	NA	0	0	0	0	0	0	0	0	0	0	0	0	0	0	NA	0	0	0	0	0	0	0	0	NA	0	NA	0	0	0	0	0	0	0	0	0	0	0	NA	0	0	0	0	0	0	0	0	0	0	0	0	0	0	0	NA	0	0	0	0	0	0	0	NA	NA	0	0	0	0	0	0	0	NA	NA	0	0	0	0	0	NA	0	NA	0	0	0	0	0	0	0	NA	0	NA	0	0	NA	0	0	0	0	0	0	0	0	0	NA	0	0	NA	0	0	0	0	0	0	0	0	0	0	0	NA	0	0	0	0	0	1	0	0	0	0	0	0	NA	0	0	0	0	0	NA	0	0	0	0	0	0	0	0	0	0	NA	0	0	0	0	0	0	NA	NA	0	0	0	0	0	0	0	NA	NA	NA	NA	NA	NA	NA	NA	NA	NA	NA	NA	NA	NA	NA	NA	NA	NA	NA	NA	NA	NA	NA	NA	NA	NA	NA	NA	NA	NA	NA	NA	NA	NA	NA	NA	NA	NA	NA	NA	NA	NA	NA	NA	NA	NA	NA	NA	NA	NA	NA	NA	NA	NA	NA
SNP	1687	1687	563	563	T563P	T563P	AT>CG	AT>CG	A	C	0	0	0	0	0	0	0	0	0	NA	0	0	0	0	0	0	0	1	0	0	0	0	NA	0	NA	0	NA	0	0	0	NA	0	1	0	0	NA	0	0	0	0	NA	0	0	1	1	0	0	0	0	0	0	1	NA	NA	0	0	1	0	1	0	0	0	0	0	0	1	0	0	1	0	0	0	NA	0	NA	0	0	NA	0	0	NA	NA	0	0	0	NA	NA	0	0	0	0	NA	0	0	0	0	0	NA	0	0	0	0	0	0	0	0	1	0	0	0	0	0	NA	0	NA	NA	0	NA	0	NA	0	0	NA	0	1	0	0	0	0	0	0	NA	0	NA	0	1	0	0	0	0	0	0	NA	1	NA	0	0	0	0	NA	0	0	0	NA	0	0	0	0	0	0	NA	0	1	0	NA	NA	0	0	0	0	0	0	0	1	0	0	0	0	0	1	NA	0	1	1	0	0	0	0	0	NA	0	NA	0	0	0	0	0	0	0	1	0	0	0	NA	0	0	0	0	0	1	0	0	1	0	0	0	0	0	0	NA	1	0	0	0	0	0	0	NA	NA	0	0	0	0	0	0	0	NA	NA	0	0	0	1	0	NA	1	NA	0	0	0	0	0	0	0	NA	0	NA	0	0	NA	0	0	0	0	0	0	0	0	1	NA	1	0	NA	0	0	0	0	0	0	0	0	0	0	0	NA	0	0	0	0	0	0	0	0	0	0	0	0	NA	0	0	0	0	0	NA	1	0	0	0	0	0	0	1	0	0	NA	0	0	0	0	0	0	NA	NA	0	0	0	0	0	0	0	NA	NA	NA	NA	NA	NA	NA	NA	NA	NA	NA	NA	NA	NA	NA	NA	NA	NA	NA	NA	NA	NA	NA	NA	NA	NA	NA	NA	NA	NA	NA	NA	NA	NA	NA	NA	NA	NA	NA	NA	NA	NA	NA	NA	NA	NA	NA	NA	NA	NA	NA	NA	NA	NA	NA
SNP	1691	1691	564	564	P564L	P564L	GC>AT	GC>AT	C	T	0	0	0	0	0	0	0	0	0	NA	0	0	0	0	0	0	0	0	0	0	0	0	NA	0	NA	0	NA	0	0	0	NA	0	0	0	0	NA	0	0	0	0	NA	0	0	0	0	0	0	0	0	0	0	0	NA	NA	0	0	0	0	0	0	0	0	0	0	0	0	0	0	0	0	0	0	NA	0	NA	0	0	NA	0	0	NA	NA	0	0	0	NA	NA	0	0	0	0	NA	0	0	1	0	0	NA	0	0	0	0	0	0	0	0	0	0	0	0	0	0	NA	0	NA	NA	0	NA	0	NA	0	0	NA	0	0	0	0	0	0	0	0	NA	0	NA	0	0	0	0	0	0	0	0	NA	0	NA	0	0	0	0	NA	0	0	0	NA	0	0	0	0	0	0	NA	0	0	0	NA	NA	0	0	0	0	0	0	0	0	0	0	0	0	0	0	NA	0	0	0	0	0	0	0	0	NA	0	NA	0	0	0	0	0	0	0	0	0	0	0	NA	0	0	0	0	0	0	0	0	0	0	0	0	0	0	0	NA	0	0	0	0	0	0	0	NA	NA	0	0	0	0	0	0	0	NA	NA	0	0	0	0	0	NA	0	NA	0	0	0	0	0	0	0	NA	0	NA	0	0	NA	0	0	0	0	0	0	0	0	0	NA	0	0	NA	0	0	0	0	0	0	0	0	0	0	0	NA	0	0	0	0	0	0	0	0	0	0	0	0	NA	0	0	0	0	0	NA	0	0	0	0	0	0	0	0	0	0	NA	0	0	0	0	0	0	NA	NA	0	0	0	0	0	0	0	NA	NA	NA	NA	NA	NA	NA	NA	NA	NA	NA	NA	NA	NA	NA	NA	NA	NA	NA	NA	NA	NA	NA	NA	NA	NA	NA	NA	NA	NA	NA	NA	NA	NA	NA	NA	NA	NA	NA	NA	NA	NA	NA	NA	NA	NA	NA	NA	NA	NA	NA	NA	NA	NA	NA
SNP	1691	1691	564	564	P564R	P564R	GC>CG	GC>CG	C	G	0	0	0	0	0	0	0	0	0	NA	0	0	0	0	0	0	0	0	0	0	0	0	NA	0	NA	0	NA	0	0	0	NA	0	0	0	0	NA	0	0	0	0	NA	0	0	0	0	0	0	0	0	0	0	0	NA	NA	0	0	0	0	0	0	0	0	0	0	0	0	0	0	0	0	0	0	NA	0	NA	0	0	NA	0	0	NA	NA	0	0	0	NA	NA	0	0	0	0	NA	0	0	0	0	0	NA	0	0	0	0	0	0	0	0	0	0	0	0	0	0	NA	0	NA	NA	0	NA	0	NA	0	0	NA	0	0	0	0	0	0	0	0	NA	0	NA	0	0	0	0	0	0	0	0	NA	0	NA	0	0	0	0	NA	0	0	0	NA	0	0	0	0	0	0	NA	0	0	0	NA	NA	0	0	0	0	0	0	0	0	0	0	0	0	0	0	NA	0	0	0	0	0	0	0	0	NA	0	NA	0	0	0	0	0	0	0	0	0	0	0	NA	0	0	0	0	0	0	0	0	0	0	0	0	0	0	0	NA	0	0	0	0	0	0	0	NA	NA	0	0	0	0	0	0	0	NA	NA	0	0	0	0	0	NA	0	NA	0	0	0	0	0	0	0	NA	0	NA	0	0	NA	0	0	0	0	0	0	0	0	0	NA	0	0	NA	0	0	0	0	0	0	0	0	0	0	0	NA	0	0	0	0	0	0	0	0	0	0	0	0	NA	0	0	0	0	0	NA	0	0	0	0	0	0	0	0	0	0	NA	0	0	0	0	0	0	NA	NA	0	0	0	0	0	0	0	NA	NA	NA	NA	NA	NA	NA	NA	NA	NA	NA	NA	NA	NA	NA	NA	NA	NA	NA	NA	NA	NA	NA	NA	NA	NA	NA	NA	NA	NA	NA	NA	NA	NA	NA	NA	NA	NA	NA	NA	NA	NA	NA	NA	NA	NA	NA	NA	NA	NA	NA	NA	NA	NA	NA
SNP	1703	1703	568	568	N568S	N568S	AT>GC	AT>GC	A	G	0	0	0	0	0	0	0	0	0	NA	0	0	0	0	0	0	0	0	0	0	0	0	NA	0	NA	0	NA	0	0	0	NA	0	0	0	0	NA	0	0	0	0	NA	0	0	0	0	0	0	0	0	0	0	0	NA	NA	0	0	0	0	0	0	0	0	0	0	0	0	0	0	0	0	0	0	NA	0	NA	0	0	NA	0	0	NA	NA	0	0	0	NA	NA	0	0	0	0	NA	0	0	0	0	0	NA	0	0	0	0	0	0	0	0	0	0	0	0	0	0	NA	0	NA	NA	0	NA	0	NA	0	0	NA	0	0	0	0	0	0	0	0	NA	0	NA	0	0	0	0	0	0	0	0	NA	0	NA	0	0	0	0	NA	0	0	0	NA	0	0	0	0	0	0	NA	0	0	0	NA	NA	0	0	0	0	0	0	0	0	0	0	0	0	0	0	NA	0	0	0	0	0	0	0	0	NA	0	NA	0	0	0	0	0	0	0	0	0	0	0	NA	0	0	0	0	0	0	0	0	0	0	0	0	0	0	0	NA	0	0	0	0	0	0	0	NA	NA	0	0	0	0	0	0	0	NA	NA	0	0	0	0	0	NA	0	NA	0	0	0	0	0	0	0	NA	0	NA	0	0	NA	0	0	0	0	0	0	0	0	0	NA	0	0	NA	0	0	0	0	0	0	0	0	0	0	0	NA	0	0	0	0	0	0	0	0	0	0	0	0	NA	0	0	0	0	0	NA	0	0	0	0	0	0	0	0	0	0	NA	0	0	0	0	0	0	NA	NA	0	0	0	0	0	0	0	NA	NA	NA	NA	NA	NA	NA	NA	NA	NA	NA	NA	NA	NA	NA	NA	NA	NA	NA	NA	NA	NA	NA	NA	NA	NA	NA	NA	NA	NA	NA	NA	NA	NA	NA	NA	NA	NA	NA	NA	NA	NA	NA	NA	NA	NA	NA	NA	NA	NA	NA	NA	NA	NA	NA
SNP	1708	1708	570	570	G570S	G570S	GC>AT	GC>AT	G	A	0	0	0	0	0	0	0	0	0	NA	0	0	0	0	0	0	0	0	0	0	0	0	NA	0	NA	0	NA	0	0	0	NA	0	0	0	0	NA	0	0	0	0	NA	0	0	0	0	0	0	0	0	0	0	0	NA	NA	0	0	0	0	0	0	0	0	0	0	0	0	0	0	0	0	0	0	NA	0	NA	0	0	NA	0	0	NA	NA	0	0	0	NA	NA	0	0	0	0	NA	0	0	0	0	0	NA	0	0	0	0	0	0	0	0	0	0	0	0	0	0	NA	0	NA	NA	0	NA	0	NA	0	0	NA	0	0	0	0	0	0	0	0	NA	0	NA	0	0	0	0	0	0	0	0	NA	0	NA	0	0	0	0	NA	0	0	0	NA	0	0	0	0	0	0	NA	0	0	0	NA	NA	0	0	0	0	0	0	0	0	0	0	0	0	0	0	NA	0	0	0	0	0	0	0	0	NA	0	NA	0	0	0	0	0	0	0	0	0	0	0	NA	0	0	0	0	0	0	0	0	0	0	0	0	0	0	0	NA	0	0	0	0	0	0	0	NA	NA	0	0	0	0	0	0	0	NA	NA	0	0	0	0	0	NA	0	NA	0	0	0	0	0	0	0	NA	0	NA	0	0	NA	0	0	0	0	0	0	0	0	0	NA	0	0	NA	0	0	0	0	0	0	0	0	0	0	0	NA	0	0	0	0	0	0	0	0	0	0	0	0	NA	0	0	0	0	0	NA	0	0	0	0	0	0	0	0	0	0	NA	0	0	0	0	0	0	NA	NA	0	0	0	0	0	0	0	NA	NA	NA	NA	NA	NA	NA	NA	NA	NA	NA	NA	NA	NA	NA	NA	NA	NA	NA	NA	NA	NA	NA	NA	NA	NA	NA	NA	NA	NA	NA	NA	NA	NA	NA	NA	NA	NA	NA	NA	NA	NA	NA	NA	NA	NA	NA	NA	NA	NA	NA	NA	NA	NA	NA
SNP	1708	1708	570	570	G570C	G570C	GC>TA	GC>TA	G	T	0	0	0	0	0	0	0	0	0	NA	0	0	0	0	0	0	0	0	0	0	0	0	NA	0	NA	0	NA	0	0	0	NA	0	0	0	0	NA	0	0	0	0	NA	0	0	0	0	0	0	0	0	0	0	0	NA	NA	0	0	0	0	0	0	0	0	0	0	0	0	0	0	0	0	0	0	NA	0	NA	0	0	NA	0	0	NA	NA	0	0	0	NA	NA	0	0	0	0	NA	0	0	0	0	0	NA	0	0	0	0	0	0	0	0	0	0	0	0	0	0	NA	0	NA	NA	0	NA	0	NA	0	0	NA	0	0	0	0	0	0	0	0	NA	0	NA	0	0	0	0	0	0	0	0	NA	0	NA	0	0	0	0	NA	0	0	0	NA	0	0	0	0	0	0	NA	0	0	0	NA	NA	0	0	0	0	0	0	0	0	0	0	0	0	0	0	NA	0	0	0	0	0	0	0	0	NA	0	NA	0	0	0	0	0	0	0	0	0	0	0	NA	0	0	0	0	0	0	0	0	0	0	0	0	0	0	0	NA	0	0	0	0	0	0	0	NA	NA	0	0	0	0	1	0	0	NA	NA	0	0	0	0	0	NA	0	NA	0	0	0	0	0	0	0	NA	0	NA	0	0	NA	0	0	0	0	0	0	0	0	0	NA	0	0	NA	0	0	0	0	0	0	0	0	0	0	0	NA	0	0	0	0	0	0	0	0	0	0	0	0	NA	0	0	0	0	0	NA	0	0	0	0	0	0	0	0	0	0	NA	0	0	0	0	0	0	NA	NA	0	0	0	0	0	0	0	NA	NA	NA	NA	NA	NA	NA	NA	NA	NA	NA	NA	NA	NA	NA	NA	NA	NA	NA	NA	NA	NA	NA	NA	NA	NA	NA	NA	NA	NA	NA	NA	NA	NA	NA	NA	NA	NA	NA	NA	NA	NA	NA	NA	NA	NA	NA	NA	NA	NA	NA	NA	NA	NA	NA
SNP	1709	1709	570	570	G570A	G570A	GC>CG	GC>CG	G	C	0	0	0	0	0	0	0	0	0	NA	0	0	0	0	0	0	0	0	0	0	1	0	NA	0	NA	0	NA	0	0	0	NA	0	0	0	0	NA	0	0	0	0	NA	0	0	0	0	0	0	0	0	0	0	0	NA	NA	0	0	0	0	0	0	0	0	0	0	0	0	0	0	0	0	1	0	NA	0	NA	0	0	NA	0	0	NA	NA	0	0	0	NA	NA	0	0	0	0	NA	0	0	0	0	0	NA	0	0	0	0	0	0	0	0	0	0	0	0	0	0	NA	0	NA	NA	0	NA	0	NA	0	0	NA	0	0	0	0	0	0	0	0	NA	0	NA	0	0	0	0	0	0	0	0	NA	0	NA	0	0	0	0	NA	0	0	0	NA	0	0	0	0	0	0	NA	0	0	0	NA	NA	0	0	0	0	0	0	0	0	0	0	0	0	0	0	NA	0	0	0	0	0	0	0	0	NA	0	NA	0	0	0	0	0	0	0	0	0	0	0	NA	0	0	0	0	0	0	0	0	0	0	0	0	0	0	0	NA	0	0	0	0	0	0	0	NA	NA	0	0	0	0	0	0	0	NA	NA	0	0	0	0	0	NA	0	NA	0	0	0	0	0	0	0	NA	0	NA	0	0	NA	0	0	0	0	0	0	0	0	0	NA	0	0	NA	0	0	0	0	0	0	0	0	0	0	0	NA	0	0	0	0	0	0	0	0	0	0	0	0	NA	0	0	0	0	0	NA	0	0	0	0	0	0	0	0	0	1	NA	0	0	0	0	0	0	NA	NA	0	0	0	0	0	0	0	NA	NA	NA	NA	NA	NA	NA	NA	NA	NA	NA	NA	NA	NA	NA	NA	NA	NA	NA	NA	NA	NA	NA	NA	NA	NA	NA	NA	NA	NA	NA	NA	NA	NA	NA	NA	NA	NA	NA	NA	NA	NA	NA	NA	NA	NA	NA	NA	NA	NA	NA	NA	NA	NA	NA
SNP	1712	1712	571	571	L571Q	L571Q	AT>TA	AT>TA	T	A	0	0	0	0	0	0	0	0	0	NA	0	0	0	0	0	0	0	0	0	0	0	0	NA	0	NA	0	NA	0	0	0	NA	0	0	0	0	NA	0	0	0	0	NA	0	0	0	0	0	0	0	0	0	0	0	NA	NA	0	0	0	0	0	0	0	0	0	0	0	0	0	0	0	0	0	0	NA	0	NA	0	0	NA	0	0	NA	NA	0	0	0	NA	NA	0	0	0	0	NA	0	0	0	0	0	NA	0	0	0	0	0	0	0	0	0	0	0	0	0	0	NA	0	NA	NA	0	NA	0	NA	0	0	NA	0	0	0	0	0	0	0	0	NA	0	NA	0	0	0	0	0	0	0	0	NA	0	NA	0	0	0	0	NA	0	0	0	NA	0	0	0	0	0	0	NA	0	0	0	NA	NA	0	0	0	0	0	0	0	0	0	0	0	0	0	0	NA	0	0	0	0	0	0	0	0	NA	0	NA	0	0	0	0	0	0	0	0	0	0	0	NA	0	0	0	0	0	0	0	0	0	0	0	0	0	0	0	NA	0	0	0	0	0	0	0	NA	NA	0	0	0	0	0	0	0	NA	NA	0	0	0	0	0	NA	0	NA	0	0	0	0	0	0	0	NA	0	NA	0	0	NA	0	0	0	0	0	0	0	1	0	NA	0	0	NA	0	0	0	0	0	0	0	0	0	0	0	NA	0	0	0	0	0	0	0	0	0	0	0	0	NA	0	0	0	0	0	NA	0	0	0	0	0	0	0	0	0	0	NA	0	0	0	0	0	0	NA	NA	0	0	0	0	0	0	0	NA	NA	NA	NA	NA	NA	NA	NA	NA	NA	NA	NA	NA	NA	NA	NA	NA	NA	NA	NA	NA	NA	NA	NA	NA	NA	NA	NA	NA	NA	NA	NA	NA	NA	NA	NA	NA	NA	NA	NA	NA	NA	NA	NA	NA	NA	NA	NA	NA	NA	NA	NA	NA	NA	NA
SNP	1714	1714	572	572	I572F	I572F	AT>TA	AT>TA	A	T	0	0	0	0	0	0	0	0	0	NA	0	0	0	0	0	0	0	0	0	0	0	0	NA	0	NA	0	NA	0	0	0	NA	0	0	0	0	NA	0	0	0	0	NA	0	0	0	0	0	0	0	0	0	0	0	NA	NA	0	0	0	0	0	1	0	0	0	0	0	0	0	0	0	0	0	0	NA	0	NA	1	0	NA	0	0	NA	NA	0	0	0	NA	NA	0	0	0	0	NA	0	0	0	0	0	NA	0	0	0	0	0	0	0	0	0	0	0	0	0	0	NA	0	NA	NA	0	NA	0	NA	0	0	NA	0	0	0	0	0	0	0	0	NA	0	NA	0	0	0	0	0	0	0	0	NA	0	NA	0	0	0	0	NA	0	0	0	NA	0	1	0	0	0	0	NA	0	0	0	NA	NA	0	0	0	0	0	0	0	0	0	0	1	0	0	0	NA	0	0	0	0	0	0	0	0	NA	0	NA	0	0	0	0	0	0	0	0	0	0	0	NA	0	0	0	0	0	0	0	0	0	0	0	0	0	0	0	NA	0	0	0	0	0	0	0	NA	NA	0	0	0	0	0	0	0	NA	NA	0	0	0	0	0	NA	0	NA	0	0	0	0	0	0	1	NA	0	NA	0	0	NA	0	0	0	0	0	0	0	0	0	NA	0	0	NA	0	0	0	0	0	0	0	0	0	0	0	NA	0	0	0	0	0	0	0	0	0	0	0	0	NA	0	0	0	0	0	NA	0	0	0	0	0	0	0	0	0	0	NA	0	0	0	0	0	0	NA	NA	0	0	0	0	0	0	0	NA	NA	NA	NA	NA	NA	NA	NA	NA	NA	NA	NA	NA	NA	NA	NA	NA	NA	NA	NA	NA	NA	NA	NA	NA	NA	NA	NA	NA	NA	NA	NA	NA	NA	NA	NA	NA	NA	NA	NA	NA	NA	NA	NA	NA	NA	NA	NA	NA	NA	NA	NA	NA	NA	NA
SNP	1714	1714	572	572	I572L	I572L	AT>CG	AT>CG	A	C	0	0	0	0	0	0	0	0	0	NA	1	0	0	0	0	0	0	0	0	0	0	0	NA	0	NA	0	NA	1	0	0	NA	0	0	0	0	NA	0	0	1	0	NA	0	0	0	0	0	1	0	0	0	0	0	NA	NA	0	0	0	0	0	0	0	0	0	0	0	0	0	1	0	0	0	0	NA	0	NA	0	0	NA	0	0	NA	NA	0	0	0	NA	NA	0	0	0	0	NA	1	0	0	0	0	NA	0	1	0	0	0	0	0	0	0	1	0	0	0	0	NA	0	NA	NA	0	NA	0	NA	0	0	NA	0	0	0	0	0	0	0	0	NA	0	NA	0	0	0	0	0	0	0	0	NA	0	NA	0	0	0	0	NA	0	0	0	NA	0	0	0	0	0	1	NA	0	0	0	NA	NA	0	0	0	0	0	0	1	0	0	0	0	0	0	0	NA	0	0	0	0	0	0	0	0	NA	1	NA	0	0	0	0	0	0	0	0	0	0	0	NA	0	0	0	1	0	0	0	0	0	0	0	0	0	0	0	NA	0	0	0	0	0	0	0	NA	NA	1	0	0	0	0	1	0	NA	NA	0	0	0	0	1	NA	0	NA	0	0	0	0	0	0	0	NA	0	NA	0	1	NA	0	0	0	0	0	0	0	0	0	NA	0	0	NA	1	0	0	0	0	0	0	0	1	0	1	NA	0	0	0	0	0	0	0	0	0	0	0	0	NA	0	0	0	0	0	NA	0	0	0	0	0	0	0	0	0	0	NA	0	0	0	0	0	0	NA	NA	0	0	0	0	0	1	0	NA	NA	NA	NA	NA	NA	NA	NA	NA	NA	NA	NA	NA	NA	NA	NA	NA	NA	NA	NA	NA	NA	NA	NA	NA	NA	NA	NA	NA	NA	NA	NA	NA	NA	NA	NA	NA	NA	NA	NA	NA	NA	NA	NA	NA	NA	NA	NA	NA	NA	NA	NA	NA	NA	NA
SNP	1715	1715	572	572	I572T	I572T	AT>GC	AT>GC	T	C	0	0	0	0	0	0	0	0	0	NA	0	0	0	0	0	0	0	0	0	0	0	0	NA	0	NA	0	NA	0	0	0	NA	0	0	0	0	NA	0	0	0	0	NA	0	0	0	0	0	0	0	0	0	0	0	NA	NA	0	0	0	0	0	0	0	0	0	0	0	0	0	0	0	0	0	0	NA	0	NA	0	0	NA	0	0	NA	NA	0	0	0	NA	NA	0	0	0	0	NA	0	0	0	0	0	NA	0	0	0	0	0	0	0	0	0	0	0	0	0	0	NA	0	NA	NA	0	NA	0	NA	0	0	NA	0	0	0	0	0	0	0	0	NA	0	NA	0	0	0	0	0	0	0	0	NA	0	NA	0	0	0	0	NA	0	0	0	NA	0	0	0	0	0	0	NA	0	0	0	NA	NA	0	0	0	0	0	0	0	0	0	0	0	0	0	0	NA	0	0	0	0	0	0	0	0	NA	0	NA	0	0	0	0	0	1	0	0	0	0	0	NA	0	0	0	0	0	0	0	0	0	0	0	0	0	0	1	NA	0	0	0	0	0	0	0	NA	NA	0	0	0	0	0	0	0	NA	NA	0	0	0	0	0	NA	0	NA	0	0	0	0	0	0	0	NA	0	NA	0	0	NA	0	0	0	0	0	0	0	0	0	NA	0	0	NA	0	0	0	0	0	0	0	0	0	0	0	NA	0	0	0	0	0	0	0	0	0	0	0	0	NA	0	0	0	0	0	NA	0	0	0	0	0	0	0	0	0	0	NA	0	0	0	0	0	0	NA	NA	0	0	0	0	0	0	0	NA	NA	NA	NA	NA	NA	NA	NA	NA	NA	NA	NA	NA	NA	NA	NA	NA	NA	NA	NA	NA	NA	NA	NA	NA	NA	NA	NA	NA	NA	NA	NA	NA	NA	NA	NA	NA	NA	NA	NA	NA	NA	NA	NA	NA	NA	NA	NA	NA	NA	NA	NA	NA	NA	NA
SNP	1715	1715	572	572	I572N	I572N	AT>TA	AT>TA	T	A	0	0	0	0	0	0	0	0	0	NA	0	0	0	0	0	0	0	0	0	0	0	1	NA	0	NA	0	NA	0	0	0	NA	1	0	0	0	NA	0	0	0	0	NA	0	0	0	0	0	0	0	0	0	0	0	NA	NA	0	0	0	1	0	0	0	0	0	0	0	0	0	0	0	0	0	0	NA	0	NA	0	0	NA	0	0	NA	NA	0	0	0	NA	NA	0	0	0	0	NA	0	0	0	0	0	NA	0	0	0	0	0	0	0	0	0	0	0	0	0	0	NA	0	NA	NA	0	NA	0	NA	0	0	NA	0	0	0	0	0	0	0	0	NA	0	NA	0	0	0	0	0	0	0	1	NA	0	NA	0	0	0	0	NA	0	1	0	NA	0	0	1	0	0	0	NA	1	0	0	NA	NA	0	0	0	0	0	0	0	0	0	0	0	0	0	0	NA	0	0	0	0	0	0	0	0	NA	0	NA	0	0	0	0	0	0	0	0	1	0	0	NA	0	0	0	0	0	0	0	0	0	0	0	0	0	0	0	NA	0	0	0	0	0	0	0	NA	NA	0	0	0	0	0	0	0	NA	NA	0	0	0	0	0	NA	0	NA	0	0	0	0	0	0	0	NA	0	NA	0	0	NA	0	0	0	0	0	0	0	0	0	NA	0	0	NA	0	0	0	0	0	0	0	0	0	1	0	NA	0	0	0	0	0	0	0	0	0	0	1	0	NA	0	0	0	0	0	NA	0	0	0	0	0	0	0	0	1	0	NA	0	0	0	0	0	0	NA	NA	0	0	0	0	0	0	0	NA	NA	NA	NA	NA	NA	NA	NA	NA	NA	NA	NA	NA	NA	NA	NA	NA	NA	NA	NA	NA	NA	NA	NA	NA	NA	NA	NA	NA	NA	NA	NA	NA	NA	NA	NA	NA	NA	NA	NA	NA	NA	NA	NA	NA	NA	NA	NA	NA	NA	NA	NA	NA	NA	NA
SNP	1715	1715	572	572	I572S	I572S	AT>CG	AT>CG	T	G	0	0	0	0	0	0	0	0	0	NA	0	0	0	0	0	0	0	0	0	0	0	0	NA	0	NA	0	NA	0	0	0	NA	0	0	0	0	NA	0	0	0	0	NA	0	0	0	0	0	0	0	0	0	0	0	NA	NA	0	0	0	0	0	0	0	0	1	0	0	0	0	0	0	0	0	0	NA	0	NA	0	0	NA	0	0	NA	NA	0	0	0	NA	NA	0	0	0	0	NA	0	0	0	0	0	NA	0	0	0	0	1	0	0	0	0	0	1	0	0	0	NA	0	NA	NA	1	NA	0	NA	0	0	NA	0	0	0	0	0	0	0	0	NA	0	NA	0	0	0	0	0	0	0	0	NA	0	NA	0	0	0	0	NA	0	0	0	NA	0	0	0	0	0	0	NA	0	0	0	NA	NA	0	0	0	0	0	0	0	0	0	0	0	0	0	0	NA	0	0	0	0	0	0	0	0	NA	0	NA	0	0	0	0	0	0	0	0	0	0	0	NA	0	0	0	0	0	0	0	0	0	0	0	0	0	0	0	NA	0	0	0	0	0	0	0	NA	NA	0	0	0	1	0	0	0	NA	NA	0	0	0	0	0	NA	0	NA	0	0	0	0	0	0	0	NA	0	NA	0	0	NA	0	0	0	0	0	0	0	0	0	NA	0	1	NA	0	0	0	0	0	0	0	0	0	0	0	NA	0	0	0	0	0	0	0	0	0	0	0	0	NA	0	0	1	0	0	NA	0	0	0	0	0	0	0	0	0	0	NA	0	0	0	0	0	0	NA	NA	0	0	0	0	0	0	0	NA	NA	NA	NA	NA	NA	NA	NA	NA	NA	NA	NA	NA	NA	NA	NA	NA	NA	NA	NA	NA	NA	NA	NA	NA	NA	NA	NA	NA	NA	NA	NA	NA	NA	NA	NA	NA	NA	NA	NA	NA	NA	NA	NA	NA	NA	NA	NA	NA	NA	NA	NA	NA	NA	NA
SNP	1716	1716	572	572	I572M	I572M	GC>CG	GC>CG	C	G	0	0	0	0	0	0	0	0	0	NA	0	0	0	0	0	0	0	0	0	0	0	0	NA	0	NA	0	NA	0	0	0	NA	0	0	0	0	NA	0	0	0	0	NA	0	0	0	0	0	0	0	0	0	0	0	NA	NA	0	0	0	0	0	0	0	0	0	0	0	0	0	0	0	0	0	0	NA	0	NA	0	0	NA	0	0	NA	NA	0	0	0	NA	NA	0	0	0	0	NA	0	0	0	0	0	NA	0	0	0	0	0	0	0	0	0	0	0	0	0	0	NA	0	NA	NA	0	NA	0	NA	0	0	NA	0	0	0	0	0	0	0	0	NA	0	NA	0	0	0	0	0	0	0	0	NA	0	NA	0	0	0	0	NA	0	0	0	NA	0	0	0	0	0	0	NA	0	0	0	NA	NA	0	0	0	0	0	0	0	0	0	0	0	0	0	0	NA	0	0	0	0	0	0	0	0	NA	0	NA	0	0	0	0	0	0	0	0	0	0	0	NA	0	0	0	0	0	0	0	0	0	0	0	0	0	0	0	NA	0	0	0	0	0	0	0	NA	NA	0	0	0	0	0	0	0	NA	NA	0	0	0	0	0	NA	0	NA	0	0	0	0	0	0	0	NA	0	NA	0	0	NA	0	0	0	0	0	0	0	0	0	NA	0	0	NA	0	0	0	0	0	0	0	0	0	0	0	NA	0	0	0	0	0	0	0	0	0	0	0	0	NA	0	0	0	0	0	NA	0	0	0	0	0	0	0	0	0	0	NA	0	0	0	0	0	0	NA	NA	0	0	0	0	0	0	0	NA	NA	NA	NA	NA	NA	NA	NA	NA	NA	NA	NA	NA	NA	NA	NA	NA	NA	NA	NA	NA	NA	NA	NA	NA	NA	NA	NA	NA	NA	NA	NA	NA	NA	NA	NA	NA	NA	NA	NA	NA	NA	NA	NA	NA	NA	NA	NA	NA	NA	NA	NA	NA	NA	NA
SNP	1721	1721	574	574	S574F	S574F	GC>AT	GC>AT	C	T	0	0	0	0	0	0	0	0	0	NA	0	0	0	0	0	0	0	0	0	0	0	0	NA	0	NA	0	NA	0	0	0	NA	0	0	0	1	NA	0	0	0	0	NA	0	0	0	0	0	0	0	0	0	0	0	NA	NA	0	0	0	0	0	0	0	0	0	0	0	0	0	0	0	0	0	0	NA	0	NA	0	0	NA	0	0	NA	NA	0	0	0	NA	NA	0	0	0	0	NA	0	0	0	0	0	NA	0	0	0	0	0	0	0	0	0	0	0	0	0	0	NA	0	NA	NA	0	NA	0	NA	0	0	NA	0	0	0	0	0	0	0	0	NA	0	NA	0	0	0	0	0	0	0	0	NA	0	NA	0	0	0	0	NA	0	0	0	NA	0	0	0	0	0	0	NA	0	0	0	NA	NA	0	0	0	0	0	0	0	0	0	0	0	0	0	0	NA	0	0	0	0	0	0	0	0	NA	0	NA	0	0	0	0	0	0	0	0	0	0	0	NA	0	0	0	0	0	0	0	0	0	0	0	0	0	0	0	NA	0	0	0	0	0	0	0	NA	NA	0	0	0	0	0	0	0	NA	NA	0	0	0	0	0	NA	0	NA	0	0	0	0	0	1	0	NA	0	NA	0	0	NA	0	0	0	0	0	0	0	0	0	NA	0	0	NA	0	0	0	0	0	0	0	0	0	0	0	NA	0	0	0	0	0	0	0	0	0	0	0	0	NA	0	0	0	0	0	NA	0	0	0	0	0	0	0	0	0	0	NA	0	0	0	0	0	0	NA	NA	0	0	1	0	0	0	0	NA	NA	NA	NA	NA	NA	NA	NA	NA	NA	NA	NA	NA	NA	NA	NA	NA	NA	NA	NA	NA	NA	NA	NA	NA	NA	NA	NA	NA	NA	NA	NA	NA	NA	NA	NA	NA	NA	NA	NA	NA	NA	NA	NA	NA	NA	NA	NA	NA	NA	NA	NA	NA	NA	NA
SNP	1721	1721	574	574	S574Y	S574Y	GC>TA	GC>TA	C	A	0	0	0	0	0	0	0	0	0	NA	0	1	0	0	0	0	0	0	0	0	0	0	NA	1	NA	1	NA	0	0	0	NA	0	0	0	0	NA	0	0	0	0	NA	0	0	0	0	0	0	0	0	0	0	0	NA	NA	0	0	0	0	0	0	0	0	0	0	0	0	0	0	0	0	0	0	NA	0	NA	0	0	NA	0	0	NA	NA	0	0	0	NA	NA	0	0	0	0	NA	0	0	0	1	0	NA	0	0	0	0	0	0	0	0	0	0	0	0	0	0	NA	0	NA	NA	0	NA	0	NA	0	0	NA	0	0	0	0	0	0	0	0	NA	0	NA	0	0	1	0	1	0	0	0	NA	0	NA	0	0	0	0	NA	0	0	0	NA	0	0	0	0	1	0	NA	0	0	0	NA	NA	0	0	0	0	0	0	0	0	0	0	0	0	0	0	NA	0	0	0	0	0	0	0	0	NA	0	NA	0	0	0	0	0	0	0	0	0	0	0	NA	0	0	0	0	0	0	0	0	0	0	0	0	0	0	0	NA	0	0	0	0	0	0	0	NA	NA	0	0	0	0	0	0	0	NA	NA	0	0	0	0	0	NA	0	NA	0	0	0	0	0	0	0	NA	0	NA	0	0	NA	0	0	0	0	0	0	0	0	0	NA	0	0	NA	0	0	0	0	0	0	0	0	0	0	0	NA	0	0	0	0	0	0	0	0	0	0	0	0	NA	0	0	0	0	0	NA	0	1	0	0	0	0	0	0	0	0	NA	1	0	1	0	0	0	NA	NA	0	0	0	0	0	0	0	NA	NA	NA	NA	NA	NA	NA	NA	NA	NA	NA	NA	NA	NA	NA	NA	NA	NA	NA	NA	NA	NA	NA	NA	NA	NA	NA	NA	NA	NA	NA	NA	NA	NA	NA	NA	NA	NA	NA	NA	NA	NA	NA	NA	NA	NA	NA	NA	NA	NA	NA	NA	NA	NA	NA
INSERTION	1529|1530	1529	510|511	511	- > L	ins511L	--- > GCT	+GCT	NA	NA	0	0	0	0	0	0	0	0	0	NA	0	0	0	0	0	0	0	0	0	0	0	0	NA	0	NA	0	NA	0	0	0	NA	0	0	0	0	NA	0	0	0	0	NA	0	0	0	0	0	0	0	0	0	0	0	NA	NA	0	0	0	0	0	0	0	0	0	0	0	0	0	0	0	1	0	0	NA	0	NA	0	0	NA	0	0	NA	NA	0	0	0	NA	NA	0	0	0	0	NA	0	0	0	0	0	NA	0	0	0	0	0	0	0	0	0	0	0	0	0	0	NA	0	NA	NA	0	NA	0	NA	0	0	NA	0	0	0	0	0	0	0	0	NA	0	NA	0	0	0	0	0	0	0	0	NA	0	NA	0	0	0	0	NA	0	0	0	NA	0	0	0	0	0	0	NA	0	0	0	NA	NA	0	0	0	0	0	0	0	0	0	0	0	0	0	0	NA	0	0	0	0	0	0	0	0	NA	0	NA	0	0	0	0	0	0	0	0	0	0	0	NA	0	0	0	0	0	0	0	0	0	0	0	0	0	0	0	NA	0	0	0	0	0	0	0	NA	NA	0	0	0	0	0	0	0	NA	NA	0	0	0	0	0	NA	0	NA	0	0	0	0	0	0	0	NA	0	NA	0	0	NA	0	0	0	0	0	0	0	0	0	NA	0	0	NA	0	0	0	0	0	0	0	0	0	0	0	NA	0	0	0	0	0	0	0	0	0	0	0	0	NA	0	0	0	0	0	NA	0	0	0	0	0	0	0	0	0	0	NA	0	0	0	0	0	0	NA	NA	0	0	0	0	0	0	0	NA	NA	NA	NA	NA	NA	NA	NA	NA	NA	NA	NA	NA	NA	NA	NA	NA	NA	NA	NA	NA	NA	NA	NA	NA	NA	NA	NA	NA	NA	NA	NA	NA	NA	NA	NA	NA	NA	NA	NA	NA	NA	NA	NA	NA	NA	NA	NA	NA	NA	NA	NA	NA	NA	NA
INSERTION	1541|1542	1541	514|515	515	-- > MD	ins514AM	------ >TATGGC	+TATGGC	NA	NA	0	0	0	0	0	0	0	0	0	NA	0	0	0	0	0	0	0	0	0	0	0	0	NA	0	NA	0	NA	0	0	0	NA	0	0	0	0	NA	0	0	0	0	NA	0	0	0	0	0	0	0	0	0	0	0	NA	NA	0	0	0	0	0	0	0	0	0	0	0	0	0	0	0	0	0	0	NA	0	NA	0	1	NA	0	0	NA	NA	0	0	0	NA	NA	0	0	0	0	NA	0	0	0	0	0	NA	0	0	0	0	0	0	0	0	0	0	0	0	0	0	NA	0	NA	NA	0	NA	0	NA	0	0	NA	0	0	0	0	0	0	0	0	NA	0	NA	0	0	0	0	0	0	0	0	NA	0	NA	0	0	0	0	NA	0	0	0	NA	0	0	0	0	0	0	NA	0	0	0	NA	NA	0	0	0	0	0	0	0	0	0	0	0	0	0	0	NA	0	0	0	0	0	0	0	0	NA	0	NA	0	0	0	0	0	0	0	0	0	0	0	NA	0	0	0	0	0	0	0	0	0	0	0	0	0	0	0	NA	0	0	0	0	0	0	0	NA	NA	0	0	0	0	0	0	0	NA	NA	0	0	0	0	0	NA	0	NA	0	0	0	0	0	0	0	NA	0	NA	0	0	NA	0	0	0	0	0	0	0	0	0	NA	0	0	NA	0	0	0	0	0	0	0	0	0	0	0	NA	0	0	0	0	0	0	0	0	0	0	0	0	NA	0	0	0	0	0	NA	0	0	0	0	0	0	0	0	0	0	NA	0	0	0	0	0	0	NA	NA	0	0	0	0	0	0	0	NA	NA	NA	NA	NA	NA	NA	NA	NA	NA	NA	NA	NA	NA	NA	NA	NA	NA	NA	NA	NA	NA	NA	NA	NA	NA	NA	NA	NA	NA	NA	NA	NA	NA	NA	NA	NA	NA	NA	NA	NA	NA	NA	NA	NA	NA	NA	NA	NA	NA	NA	NA	NA	NA	NA
DELETION	1542 - 1550	1542	514-517	514	MDQ > ---	F514LdelMDQ	TATGGACCA > ---------	-TATGGACCA	NA	NA	0	0	0	0	0	0	0	0	0	NA	0	0	0	0	0	0	0	0	0	0	0	0	NA	0	NA	0	NA	0	0	0	NA	0	0	0	0	NA	0	0	0	0	NA	0	0	0	0	0	0	0	0	0	0	0	NA	NA	0	0	0	0	0	0	0	0	0	0	0	0	0	0	0	0	0	0	NA	0	NA	0	0	NA	0	0	NA	NA	0	0	0	NA	NA	0	0	0	0	NA	0	0	0	0	0	NA	0	0	0	0	0	0	0	0	0	0	0	0	0	0	NA	0	NA	NA	0	NA	0	NA	0	0	NA	0	0	0	0	0	0	0	0	NA	0	NA	0	0	0	0	0	0	0	0	NA	0	NA	0	0	0	0	NA	0	0	0	NA	0	0	0	0	0	0	NA	0	0	0	NA	NA	0	0	0	0	0	0	0	0	0	0	0	0	0	0	NA	0	0	0	0	0	0	0	0	NA	0	NA	0	0	0	0	0	0	0	0	0	0	0	NA	0	0	0	0	0	0	0	0	0	0	0	0	0	0	0	NA	0	0	0	0	0	0	0	NA	NA	0	0	0	0	0	0	0	NA	NA	0	0	0	0	0	NA	0	NA	0	0	0	0	0	0	0	NA	0	NA	0	0	NA	0	0	0	0	0	0	0	0	0	NA	0	0	NA	0	0	0	0	0	0	0	0	0	0	0	NA	1	0	0	0	0	0	0	0	0	0	0	0	NA	0	0	0	0	0	NA	0	0	0	0	0	0	0	0	0	0	NA	0	0	0	0	0	0	NA	NA	0	0	0	0	0	0	0	NA	NA	NA	NA	NA	NA	NA	NA	NA	NA	NA	NA	NA	NA	NA	NA	NA	NA	NA	NA	NA	NA	NA	NA	NA	NA	NA	NA	NA	NA	NA	NA	NA	NA	NA	NA	NA	NA	NA	NA	NA	NA	NA	NA	NA	NA	NA	NA	NA	NA	NA	NA	NA	NA	NA
INSERTION	1589|1590	1589	531|532	531	- > S	ins531S	--- >CTC	+CTC	NA	NA	0	0	0	1	0	0	0	0	0	NA	0	0	0	0	0	0	0	0	0	0	0	0	NA	0	NA	0	NA	0	0	0	NA	0	0	0	0	NA	0	0	0	0	NA	0	0	0	0	0	0	0	0	0	0	0	NA	NA	0	0	0	0	0	0	0	0	0	0	0	0	0	0	0	0	0	0	NA	0	NA	0	0	NA	0	0	NA	NA	0	0	0	NA	NA	0	0	0	0	NA	0	0	0	0	0	NA	0	0	0	0	0	0	0	0	0	0	0	0	0	0	NA	0	NA	NA	0	NA	0	NA	0	0	NA	0	0	0	0	0	0	0	0	NA	0	NA	0	0	0	0	0	0	0	0	NA	0	NA	0	0	0	0	NA	0	0	0	NA	0	0	0	0	0	0	NA	0	0	0	NA	NA	0	0	0	0	0	0	0	0	0	0	0	0	0	0	NA	0	0	0	0	0	0	0	0	NA	0	NA	0	0	0	0	0	0	0	0	0	0	0	NA	0	0	0	0	0	0	0	0	0	0	0	0	0	0	0	NA	0	0	0	0	0	0	0	NA	NA	0	0	0	0	0	0	0	NA	NA	0	0	0	0	0	NA	0	NA	0	0	0	0	0	0	0	NA	0	NA	0	0	NA	0	0	0	0	0	0	0	0	0	NA	0	0	NA	0	0	0	0	0	0	0	0	0	0	0	NA	0	0	0	0	0	0	0	0	0	0	0	0	NA	0	0	0	0	0	NA	0	0	0	0	0	0	0	0	0	0	NA	0	0	0	0	0	0	NA	NA	0	0	0	0	0	0	0	NA	NA	NA	NA	NA	NA	NA	NA	NA	NA	NA	NA	NA	NA	NA	NA	NA	NA	NA	NA	NA	NA	NA	NA	NA	NA	NA	NA	NA	NA	NA	NA	NA	NA	NA	NA	NA	NA	NA	NA	NA	NA	NA	NA	NA	NA	NA	NA	NA	NA	NA	NA	NA	NA	NA
DELETION	1590 - 1595	1590	531-532	531	SA > --	del531SA	CTCCGC > ------	-CTCCGC	NA	NA	0	0	0	0	0	0	0	0	0	NA	0	0	0	0	0	0	0	0	0	0	0	0	NA	0	NA	0	NA	0	0	0	NA	0	0	0	0	NA	0	0	0	0	NA	0	0	0	0	0	0	0	0	0	0	0	NA	NA	0	0	0	0	0	0	0	0	0	0	0	0	0	0	0	0	0	0	NA	0	NA	0	0	NA	0	0	NA	NA	0	0	0	NA	NA	0	0	0	0	NA	0	0	0	0	0	NA	0	0	0	0	0	0	0	0	0	0	0	0	0	0	NA	0	NA	NA	0	NA	0	NA	0	0	NA	0	0	0	0	0	0	0	0	NA	0	NA	0	0	0	0	0	0	0	0	NA	0	NA	0	0	0	0	NA	0	0	0	NA	0	0	0	0	0	0	NA	0	0	0	NA	NA	0	0	0	0	0	0	0	0	0	0	0	0	0	0	NA	0	0	0	0	0	0	0	0	NA	0	NA	0	0	0	0	0	0	0	0	0	0	0	NA	0	0	0	0	0	0	0	0	0	0	0	0	0	0	0	NA	0	0	0	0	0	0	0	NA	NA	0	0	1	0	0	0	0	NA	NA	0	0	0	0	0	NA	0	NA	0	0	0	0	0	0	0	NA	0	NA	0	0	NA	0	0	0	0	0	0	0	0	0	NA	0	0	NA	0	0	0	0	0	0	0	0	0	0	0	NA	0	0	0	0	0	0	0	0	0	0	0	0	NA	0	0	0	0	0	NA	0	0	0	0	0	0	0	0	0	0	NA	0	0	0	0	0	0	NA	NA	0	0	0	0	0	0	0	NA	NA	NA	NA	NA	NA	NA	NA	NA	NA	NA	NA	NA	NA	NA	NA	NA	NA	NA	NA	NA	NA	NA	NA	NA	NA	NA	NA	NA	NA	NA	NA	NA	NA	NA	NA	NA	NA	NA	NA	NA	NA	NA	NA	NA	NA	NA	NA	NA	NA	NA	NA	NA	NA	NA
DELETION	1593 - 1601	1593	532-534	532	ALG > ---	de532ALG	CGCACTCGG > ---------	-CGCACTCGG	NA	NA	0	0	0	0	0	0	0	0	0	NA	0	0	0	0	0	0	0	0	0	0	0	0	NA	0	NA	0	NA	0	0	0	NA	0	0	0	0	NA	0	0	0	0	NA	0	0	0	0	0	0	0	0	0	0	0	NA	NA	0	0	0	0	0	0	0	0	0	0	0	0	0	0	0	0	0	0	NA	0	NA	0	0	NA	0	0	NA	NA	0	0	0	NA	NA	0	0	0	0	NA	0	0	0	0	0	NA	0	0	0	0	0	0	0	0	0	0	0	0	0	0	NA	0	NA	NA	0	NA	0	NA	0	0	NA	0	0	0	0	0	0	0	0	NA	0	NA	0	0	0	0	0	0	0	0	NA	0	NA	0	0	0	0	NA	0	0	0	NA	0	0	0	0	0	0	NA	0	0	0	NA	NA	0	0	0	0	0	0	0	0	0	0	0	0	0	0	NA	0	0	0	0	0	0	0	0	NA	0	NA	0	0	0	0	0	0	0	0	0	0	0	NA	0	0	0	0	0	0	0	0	0	0	0	0	0	0	0	NA	0	0	0	0	0	0	0	NA	NA	0	0	0	0	0	0	0	NA	NA	0	1	0	0	0	NA	0	NA	0	0	0	0	0	0	0	NA	0	NA	0	0	NA	0	0	0	0	0	0	0	0	0	NA	0	0	NA	0	0	0	0	0	0	0	0	0	0	0	NA	0	0	0	0	0	0	0	0	0	0	0	0	NA	0	0	0	0	0	NA	0	0	0	0	0	0	0	0	0	0	NA	0	0	0	0	0	0	NA	NA	0	0	0	0	0	0	0	NA	NA	NA	NA	NA	NA	NA	NA	NA	NA	NA	NA	NA	NA	NA	NA	NA	NA	NA	NA	NA	NA	NA	NA	NA	NA	NA	NA	NA	NA	NA	NA	NA	NA	NA	NA	NA	NA	NA	NA	NA	NA	NA	NA	NA	NA	NA	NA	NA	NA	NA	NA	NA	NA	NA
DELETION	1596 - 1598	1596	533	533	L > -	del533L	ACT > ---	-ACT	NA	NA	0	0	0	0	0	0	0	0	0	NA	0	0	0	0	0	0	0	0	0	0	0	0	NA	0	NA	0	NA	0	0	0	NA	0	0	0	0	NA	0	0	0	0	NA	0	0	0	0	0	0	0	0	0	0	0	NA	NA	0	0	0	0	0	0	0	0	0	0	0	0	0	0	0	0	0	0	NA	0	NA	0	0	NA	0	0	NA	NA	0	0	0	NA	NA	0	0	0	0	NA	0	0	0	0	0	NA	0	0	0	0	0	0	0	0	0	0	0	0	0	0	NA	0	NA	NA	0	NA	0	NA	0	0	NA	0	0	0	0	0	0	0	0	NA	0	NA	0	0	0	0	0	0	0	0	NA	0	NA	0	0	0	0	NA	0	0	0	NA	0	0	0	0	0	0	NA	0	0	0	NA	NA	0	0	0	0	0	0	0	0	0	0	0	0	0	0	NA	0	0	0	0	0	0	0	0	NA	0	NA	0	0	0	0	0	0	0	0	0	0	0	NA	0	0	0	0	0	0	0	0	0	0	0	0	0	0	0	NA	0	0	0	0	0	0	0	NA	NA	0	0	0	0	0	0	0	NA	NA	0	0	0	0	0	NA	0	NA	1	0	0	0	0	0	0	NA	0	NA	0	0	NA	0	0	0	0	0	0	0	0	0	NA	0	0	NA	0	0	0	0	0	0	0	0	0	0	0	NA	0	0	0	0	0	0	0	0	0	0	0	0	NA	0	0	0	0	0	NA	0	0	0	0	0	0	0	0	0	0	NA	0	0	0	0	0	0	NA	NA	0	0	0	0	0	0	0	NA	NA	NA	NA	NA	NA	NA	NA	NA	NA	NA	NA	NA	NA	NA	NA	NA	NA	NA	NA	NA	NA	NA	NA	NA	NA	NA	NA	NA	NA	NA	NA	NA	NA	NA	NA	NA	NA	NA	NA	NA	NA	NA	NA	NA	NA	NA	NA	NA	NA	NA	NA	NA	NA	NA
INSERTION	1600|1601 OR 1599|1600	1600	533|534	534	--->ALA	ins534AAL	--------->CCGCACTCG OR --------->GCCGCACTC	+CCGCACTCG*	NA	NA	0	0	0	0	0	0	0	0	0	NA	0	0	0	0	0	0	0	0	0	0	0	0	NA	0	NA	0	NA	0	0	0	NA	0	0	0	0	NA	0	0	0	0	NA	0	0	0	0	0	0	0	0	0	0	0	NA	NA	0	0	0	0	0	0	0	0	0	0	0	0	0	0	0	0	0	0	NA	0	NA	0	0	NA	0	0	NA	NA	0	0	0	NA	NA	0	0	0	0	NA	0	0	0	0	0	NA	0	0	0	0	0	0	0	0	0	0	0	0	0	0	NA	0	NA	NA	0	NA	0	NA	0	0	NA	0	0	0	0	0	0	0	0	NA	0	NA	0	0	0	0	0	0	0	0	NA	0	NA	0	0	0	0	NA	0	0	0	NA	0	0	0	0	0	0	NA	0	0	0	NA	NA	0	1	0	0	0	0	0	0	0	0	0	0	0	0	NA	0	0	0	0	0	0	0	0	NA	0	NA	0	0	0	0	0	0	0	0	0	0	0	NA	0	0	0	0	0	0	0	0	0	0	0	0	0	0	0	NA	0	0	0	0	0	0	0	NA	NA	0	0	0	0	0	0	0	NA	NA	0	0	0	0	0	NA	0	NA	0	0	0	0	0	0	0	NA	0	NA	0	0	NA	0	0	0	0	0	0	0	0	0	NA	0	0	NA	0	0	0	0	0	0	0	0	0	0	0	NA	0	0	0	0	0	0	0	0	0	0	0	0	NA	0	0	0	0	0	NA	0	0	0	0	0	0	0	0	0	0	NA	0	0	0	0	0	0	NA	NA	0	0	0	0	0	0	0	NA	NA	NA	NA	NA	NA	NA	NA	NA	NA	NA	NA	NA	NA	NA	NA	NA	NA	NA	NA	NA	NA	NA	NA	NA	NA	NA	NA	NA	NA	NA	NA	NA	NA	NA	NA	NA	NA	NA	NA	NA	NA	NA	NA	NA	NA	NA	NA	NA	NA	NA	NA	NA	NA	NA
DELETION	1603 - 1611 OR 1604-1612	1603	535-537	535	GPG > ---	del535PGG	CCAGGCGGT > --------- OR CAGGCGGTC > ---------	-CCAGGCGGT*	NA	NA	0	0	0	0	0	0	0	1	0	NA	0	0	0	0	0	0	1	0	0	0	0	0	NA	0	NA	0	NA	0	0	0	NA	0	0	0	0	NA	0	0	0	0	NA	0	0	0	0	0	0	0	0	0	0	0	NA	NA	0	0	0	0	0	0	0	0	0	0	0	0	0	0	0	0	0	0	NA	0	NA	0	0	NA	0	0	NA	NA	0	0	0	NA	NA	0	0	0	0	NA	0	0	0	0	0	NA	0	0	0	0	0	0	0	0	0	0	0	0	0	0	NA	0	NA	NA	0	NA	0	NA	0	0	NA	0	0	0	0	0	0	0	0	NA	0	NA	0	0	0	0	0	0	0	0	NA	0	NA	0	0	0	0	NA	0	0	0	NA	0	0	0	0	0	0	NA	0	0	0	NA	NA	0	0	0	0	0	0	0	0	0	0	0	0	0	0	NA	0	0	0	0	0	0	0	0	NA	0	NA	0	0	0	0	0	0	0	0	0	0	0	NA	0	0	0	0	0	0	0	0	0	0	0	0	0	0	0	NA	0	0	0	0	0	0	0	NA	NA	0	0	0	0	0	0	0	NA	NA	0	0	0	0	0	NA	0	NA	0	0	0	0	0	0	0	NA	0	NA	0	0	NA	0	0	0	0	0	0	0	0	0	NA	0	0	NA	0	0	0	0	0	0	0	0	0	0	0	NA	0	0	0	0	0	0	0	0	0	0	0	0	NA	0	0	0	0	0	NA	0	0	0	0	0	0	0	0	0	0	NA	0	0	0	0	0	0	NA	NA	0	0	0	0	0	0	0	NA	NA	NA	NA	NA	NA	NA	NA	NA	NA	NA	NA	NA	NA	NA	NA	NA	NA	NA	NA	NA	NA	NA	NA	NA	NA	NA	NA	NA	NA	NA	NA	NA	NA	NA	NA	NA	NA	NA	NA	NA	NA	NA	NA	NA	NA	NA	NA	NA	NA	NA	NA	NA	NA	NA

### Sheet: per sample
strain	treatment	plate	sample	location_bp	ref	alt	mutation	location_aa	aa_change	type
MG1655	Glucose 250	A	A2	1592	C	T	GC>AT	531	S531F	SNP
MG1655	Glucose 250	A	A3	1547	A	G	AT>GC	516	D516G	SNP
MG1655	Glucose 250	A	A4	1589	NA	NA	+CTC	530	ins530S	INSERTION
MG1655	Glucose 250	A	A6	1532	T	G	AT>CG	511	L511R	SNP
MG1655	Glucose 250	A	A7	1534	T	C	AT>GC	512	S512P	SNP
MG1655	Glucose 250	A	A8	1603	NA	NA	-CCAGGCGGT*	534	del534GPG	DELETION
MG1655	Glucose 250	A	A9	1534	T	C	AT>GC	512	S512P	SNP
MG1655	Glucose 250	A	A11	1714	A	C	AT>CG	572	I572L	SNP
MG1655	Glucose 250	A	A12	1721	C	A	GC>TA	574	S574Y	SNP
MG1655	Glucose 250	A	A13	1527	C	A	GC>TA	509	S509R	SNP
MG1655	Glucose 250	A	A16	1601	G	C	GC>CG	534	G534A	SNP
MG1655	Glucose 250	A	A17	1603	NA	NA	-CCAGGCGGT*	534	del534GPG	DELETION
MG1655	Glucose 250	A	A18	1687	A	C	AT>CG	563	T563P	SNP
MG1655	Glucose 250	A	A19	1565	C	T	GC>AT	522	S522F	SNP
MG1655	Glucose 250	A	A20	1547	A	G	AT>GC	516	D516G	SNP
MG1655	Glucose 250	A	A21	1709	G	C	GC>CG	570	G570A	SNP
MG1655	Glucose 250	A	A22	1715	T	A	AT>TA	572	I572N	SNP
MG1655	Glucose 250	A	A24	1721	C	A	GC>TA	574	S574Y	SNP
MG1655	Glucose 250	A	A26	1721	C	A	GC>TA	574	S574Y	SNP
MG1655	Glucose 250	A	A28	1714	A	C	AT>CG	572	I572L	SNP
MG1655	Glucose 250	A	A29	1547	A	G	AT>GC	516	D516G	SNP
MG1655	Glucose 250	A	A29	1598	T	A	AT>TA	533	L533H	SNP
MG1655	Glucose 250	A	A32	1715	T	A	AT>TA	572	I572N	SNP
MG1655	Glucose 250	A	A33	1687	A	C	AT>CG	563	T563P	SNP
MG1655	Glucose 250	A	A34	1601	G	T	GC>TA	534	G534V	SNP
MG1655	Glucose 250	A	A35	1721	C	T	GC>AT	574	S574F	SNP
MG1655	Glucose 250	A	A38	1538	A	T	AT>TA	513	Q513L	SNP
MG1655	Glucose 250	A	A39	1547	A	G	AT>GC	516	D516G	SNP
MG1655	Glucose 250	A	A39	1714	A	C	AT>CG	572	I572L	SNP
MG1655	Glucose 250	A	A40	1534	T	C	AT>GC	512	S512P	SNP
MG1655	Glucose 250	A	A42	1532	T	C	AT>GC	511	L511P	SNP
MG1655	Glucose 250	A	A43	1534	T	C	AT>GC	512	S512P	SNP
MG1655	Glucose 250	A	A44	1687	A	C	AT>CG	563	T563P	SNP
MG1655	Glucose 250	A	A45	1687	A	C	AT>CG	563	T563P	SNP
MG1655	Glucose 250	A	A46	1546	G	A	GC>AT	516	D516N	SNP
MG1655	Glucose 250	A	A47	1714	A	C	AT>CG	572	I572L	SNP
MG1655	Glucose 250	A	A51	1532	T	A	AT>TA	511	L511Q	SNP
MG1655	Glucose 250	A	A52	1687	A	C	AT>CG	563	T563P	SNP
MG1655	Glucose 250	A	A57	1687	A	C	AT>CG	563	T563P	SNP
MG1655	Glucose 250	A	A58	1715	T	A	AT>TA	572	I572N	SNP
MG1655	Glucose 250	A	A59	1687	A	C	AT>CG	563	T563P	SNP
MG1655	Glucose 250	A	A60	1714	A	T	AT>TA	572	I572F	SNP
MG1655	Glucose 250	A	A61	1600	G	A	GC>AT	534	G534S	SNP
MG1655	Glucose 250	A	A62	1532	T	A	AT>TA	511	L511Q	SNP
MG1655	Glucose 250	A	A63	1715	T	G	AT>CG	572	I572S	SNP
MG1655	Glucose 250	A	A64	1525	A	C	AT>CG	509	S509R	SNP
MG1655	Glucose 250	A	A66	1687	A	C	AT>CG	563	T563P	SNP
MG1655	Glucose 250	A	A68	1714	A	C	AT>CG	572	I572L	SNP
MG1655	Glucose 250	A	A69	1687	A	C	AT>CG	563	T563P	SNP
MG1655	Glucose 250	A	A70	1529	NA	NA	+GCT	510	ins510L	INSERTION
MG1655	Glucose 250	A	A71	1709	G	C	GC>CG	570	G570A	SNP
MG1655	Glucose 250	A	A76	1714	A	T	AT>TA	572	I572F	SNP
MG1655	Glucose 250	A	A77	1541	NA	NA	+TATGGC	514	ins1541MD	INSERTION
MG1655	Glucose 250	A	A79	1578	C	G	GC>CG	526	H526Q	SNP
MG1655	Glucose 250	A	A80	1534	T	C	AT>GC	512	S512P	SNP
MG1655	Glucose 250	A	A84	1534	T	C	AT>GC	512	S512P	SNP
MG1655	Glucose 250	A	A90	1577	A	T	AT>TA	526	H526L	SNP
MG1655	Glucose 250	A	A93	1714	A	C	AT>CG	572	I572L	SNP
MG1655	Glucose 250	A	A95	1691	C	T	GC>AT	564	P564L	SNP
MG1655	Glucose 250	A	A96	1721	C	A	GC>TA	574	S574Y	SNP
ΔluxS	Glucose 80	B	B1	1598	T	C	AT>GC	533	L533P	SNP
ΔluxS	Glucose 80	B	B4	1714	A	C	AT>CG	572	I572L	SNP
ΔluxS	Glucose 80	B	B5	1547	A	G	AT>GC	516	D516G	SNP
ΔluxS	Glucose 80	B	B5	1592	C	T	GC>AT	531	S531F	SNP
ΔluxS	Glucose 80	B	B6	1532	T	C	AT>GC	511	L511P	SNP
ΔluxS	Glucose 80	B	B7	1715	T	G	AT>CG	572	I572S	SNP
ΔluxS	Glucose 80	B	B8	1527	C	A	GC>TA	509	S509R	SNP
ΔluxS	Glucose 80	B	B9	1547	A	G	AT>GC	516	D516G	SNP
ΔluxS	Glucose 80	B	B11	1687	A	C	AT>CG	563	T563P	SNP
ΔluxS	Glucose 80	B	B12	1714	A	C	AT>CG	572	I572L	SNP
ΔluxS	Glucose 80	B	B13	1715	T	G	AT>CG	572	I572S	SNP
ΔluxS	Glucose 80	B	B14	1535	C	A	GC>TA	512	S512Y	SNP
ΔluxS	Glucose 80	B	B15	1600	G	A	GC>AT	534	G534S	SNP
ΔluxS	Glucose 80	B	B18	1534	T	C	AT>GC	512	S512P	SNP
ΔluxS	Glucose 80	B	B21	1715	T	G	AT>CG	572	I572S	SNP
ΔluxS	Glucose 80	B	B23	1532	T	C	AT>GC	511	L511P	SNP
ΔluxS	Glucose 80	B	B25	1538	A	T	AT>TA	513	Q513L	SNP
ΔluxS	Glucose 80	B	B28	1547	A	G	AT>GC	516	D516G	SNP
ΔluxS	Glucose 80	B	B29	1687	A	C	AT>CG	563	T563P	SNP
ΔluxS	Glucose 80	B	B30	1534	T	C	AT>GC	512	S512P	SNP
ΔluxS	Glucose 80	B	B32	1547	A	G	AT>GC	516	D516G	SNP
ΔluxS	Glucose 80	B	B35	1601	G	C	GC>CG	534	G534A	SNP
ΔluxS	Glucose 80	B	B37	1534	T	C	AT>GC	512	S512P	SNP
ΔluxS	Glucose 80	B	B39	1547	A	G	AT>GC	516	D516G	SNP
ΔluxS	Glucose 80	B	B40	1687	A	C	AT>CG	563	T563P	SNP
ΔluxS	Glucose 80	B	B41	1721	C	A	GC>TA	574	S574Y	SNP
ΔluxS	Glucose 80	B	B42	1578	C	A	GC>TA	526	H526Q	SNP
ΔluxS	Glucose 80	B	B43	1721	C	A	GC>TA	574	S574Y	SNP
ΔluxS	Glucose 80	B	B45	1586	G	A	GC>AT	529	R529H	SNP
ΔluxS	Glucose 80	B	B46	1715	T	A	AT>TA	572	I572N	SNP
ΔluxS	Glucose 80	B	B48	1687	A	C	AT>CG	563	T563P	SNP
ΔluxS	Glucose 80	B	B51	1535	C	T	GC>AT	512	S512F	SNP
ΔluxS	Glucose 80	B	B52	1598	T	C	AT>GC	533	L533P	SNP
ΔluxS	Glucose 80	B	B53	1547	A	G	AT>GC	516	D516G	SNP
ΔluxS	Glucose 80	B	B55	1547	A	G	AT>GC	516	D516G	SNP
ΔluxS	Glucose 80	B	B56	1715	T	A	AT>TA	572	I572N	SNP
ΔluxS	Glucose 80	B	B57	1595	C	A	GC>TA	532	A532E	SNP
ΔluxS	Glucose 80	B	B60	1714	A	T	AT>TA	572	I572F	SNP
ΔluxS	Glucose 80	B	B61	1715	T	A	AT>TA	572	I572N	SNP
ΔluxS	Glucose 80	B	B62	1534	T	C	AT>GC	512	S512P	SNP
ΔluxS	Glucose 80	B	B63	1721	C	A	GC>TA	574	S574Y	SNP
ΔluxS	Glucose 80	B	B64	1714	A	C	AT>CG	572	I572L	SNP
ΔluxS	Glucose 80	B	B66	1715	T	A	AT>TA	572	I572N	SNP
ΔluxS	Glucose 80	B	B67	1687	A	C	AT>CG	563	T563P	SNP
ΔluxS	Glucose 80	B	B68	1598	T	A	AT>TA	533	L533H	SNP
ΔluxS	Glucose 80	B	B71	1532	T	C	AT>GC	511	L511P	SNP
ΔluxS	Glucose 80	B	B72	1600	NA	NA	+CCGCACTCG*	531	ins531ALA	INSERTION
ΔluxS	Glucose 80	B	B73	1598	T	C	AT>GC	533	L533P	SNP
ΔluxS	Glucose 80	B	B74	1598	T	A	AT>TA	533	L533H	SNP
ΔluxS	Glucose 80	B	B75	1538	A	G	AT>GC	513	Q513R	SNP
ΔluxS	Glucose 80	B	B76	1547	A	G	AT>GC	516	D516G	SNP
ΔluxS	Glucose 80	B	B77	1714	A	C	AT>CG	572	I572L	SNP
ΔluxS	Glucose 80	B	B78	1687	A	C	AT>CG	563	T563P	SNP
ΔluxS	Glucose 80	B	B79	1534	T	C	AT>GC	512	S512P	SNP
ΔluxS	Glucose 80	B	B81	1714	A	T	AT>TA	572	I572F	SNP
ΔluxS	Glucose 80	B	B82	1532	T	A	AT>TA	511	L511Q	SNP
ΔluxS	Glucose 80	B	B83	1598	T	C	AT>GC	533	L533P	SNP
ΔluxS	Glucose 80	B	B84	1687	A	C	AT>CG	563	T563P	SNP
ΔluxS	Glucose 80	B	B87	1687	A	C	AT>CG	563	T563P	SNP
ΔluxS	Glucose 80	B	B88	1687	A	C	AT>CG	563	T563P	SNP
ΔluxS	Glucose 80	B	B89	1592	C	A	GC>TA	531	S531Y	SNP
ΔluxS	Glucose 80	B	B90	1546	G	A	GC>AT	516	D516N	SNP
ΔluxS	Glucose 80	B	B91	1585	C	T	GC>AT	529	R529C	SNP
ΔluxS	Glucose 80	B	B92	1598	T	C	AT>GC	533	L533P	SNP
ΔluxS	Glucose 80	B	B93	1598	T	C	AT>GC	533	L533P	SNP
ΔluxS	Glucose 80	B	B95	1714	A	C	AT>CG	572	I572L	SNP
MG1655	Glucose 80	C	C1	1547	A	G	AT>GC	516	D516G	SNP
MG1655	Glucose 80	C	C4	1598	T	C	AT>GC	533	L533P	SNP
MG1655	Glucose 80	C	C5	1532	T	G	AT>CG	511	L511R	SNP
MG1655	Glucose 80	C	C6	1715	T	C	AT>GC	572	I572T	SNP
MG1655	Glucose 80	C	C8	1687	A	C	AT>CG	563	T563P	SNP
MG1655	Glucose 80	C	C9	1715	T	A	AT>TA	572	I572N	SNP
MG1655	Glucose 80	C	C13	1534	T	C	AT>GC	512	S512P	SNP
MG1655	Glucose 80	C	C14	1538	A	G	AT>GC	513	Q513R	SNP
MG1655	Glucose 80	C	C15	1574	C	G	GC>CG	525	T525R	SNP
MG1655	Glucose 80	C	C16	1714	A	C	AT>CG	572	I572L	SNP
MG1655	Glucose 80	C	C17	1547	A	G	AT>GC	516	D516G	SNP
MG1655	Glucose 80	C	C18	1687	A	C	AT>CG	563	T563P	SNP
MG1655	Glucose 80	C	C20	1601	G	T	GC>TA	534	G534V	SNP
MG1655	Glucose 80	C	C21	1687	A	C	AT>CG	563	T563P	SNP
MG1655	Glucose 80	C	C22	1586	G	A	GC>AT	529	R529H	SNP
MG1655	Glucose 80	C	C24	1547	A	G	AT>GC	516	D516G	SNP
MG1655	Glucose 80	C	C27	1715	T	C	AT>GC	572	I572T	SNP
MG1655	Glucose 80	C	C29	1687	A	C	AT>CG	563	T563P	SNP
MG1655	Glucose 80	C	C32	1534	T	C	AT>GC	512	S512P	SNP
MG1655	Glucose 80	C	C33	1607	G	T	GC>TA	536	G536V	SNP
MG1655	Glucose 80	C	C34	1547	A	G	AT>GC	516	D516G	SNP
MG1655	Glucose 80	C	C38	1714	A	C	AT>CG	572	I572L	SNP
MG1655	Glucose 80	C	C40	1590	NA	NA	-CTCCGC	531	del531SA	DELETION
MG1655	Glucose 80	C	C41	1715	T	G	AT>CG	572	I572S	SNP
MG1655	Glucose 80	C	C42	1708	G	T	GC>TA	570	G570C	SNP
MG1655	Glucose 80	C	C43	1714	A	C	AT>CG	572	I572L	SNP
MG1655	Glucose 80	C	C47	1601	G	T	GC>TA	534	G534V	SNP
MG1655	Glucose 80	C	C48	1593	NA	NA	-CGCACTCGG	532	del532ALG	DELETION
MG1655	Glucose 80	C	C49	1547	A	G	AT>GC	516	D516G	SNP
MG1655	Glucose 80	C	C50	1687	A	C	AT>CG	563	T563P	SNP
MG1655	Glucose 80	C	C51	1714	A	C	AT>CG	572	I572L	SNP
MG1655	Glucose 80	C	C53	1687	A	C	AT>CG	563	T563P	SNP
MG1655	Glucose 80	C	C55	1596	NA	NA	-ACT	533	del533L	DELETION
MG1655	Glucose 80	C	C57	1532	T	G	AT>CG	511	L511R	SNP
MG1655	Glucose 80	C	C58	1532	T	C	AT>GC	511	L511P	SNP
MG1655	Glucose 80	C	C59	1546	G	A	GC>AT	516	D516N	SNP
MG1655	Glucose 80	C	C60	1721	C	T	GC>AT	574	S574F	SNP
MG1655	Glucose 80	C	C61	1714	A	T	AT>TA	572	I572F	SNP
MG1655	Glucose 80	C	C63	1527	C	G	GC>CG	509	S509R	SNP
MG1655	Glucose 80	C	C63	1532	T	A	AT>TA	511	L511Q	SNP
MG1655	Glucose 80	C	C65	1547	A	G	AT>GC	516	D516G	SNP
MG1655	Glucose 80	C	C66	1714	A	C	AT>CG	572	I572L	SNP
MG1655	Glucose 80	C	C68	1585	C	T	GC>AT	529	R529C	SNP
MG1655	Glucose 80	C	C69	1547	A	G	AT>GC	516	D516G	SNP
MG1655	Glucose 80	C	C73	1600	G	A	GC>AT	534	G534S	SNP
MG1655	Glucose 80	C	C74	1532	T	G	AT>CG	511	L511R	SNP
MG1655	Glucose 80	C	C75	1712	T	A	AT>TA	571	L571Q	SNP
MG1655	Glucose 80	C	C76	1687	A	C	AT>CG	563	T563P	SNP
MG1655	Glucose 80	C	C78	1687	A	C	AT>CG	563	T563P	SNP
MG1655	Glucose 80	C	C79	1715	T	G	AT>CG	572	I572S	SNP
MG1655	Glucose 80	C	C81	1714	A	C	AT>CG	572	I572L	SNP
MG1655	Glucose 80	C	C85	1547	A	G	AT>GC	516	D516G	SNP
MG1655	Glucose 80	C	C87	1535	C	T	GC>AT	512	S512F	SNP
MG1655	Glucose 80	C	C88	1534	T	C	AT>GC	512	S512P	SNP
MG1655	Glucose 80	C	C89	1714	A	C	AT>CG	572	I572L	SNP
MG1655	Glucose 80	C	C90	1715	T	A	AT>TA	572	I572N	SNP
MG1655	Glucose 80	C	C91	1714	A	C	AT>CG	572	I572L	SNP
MG1655	Glucose 80	C	C93	1542	NA	NA	-TATGGACCA	515	del515MDQ	DELETION
MG1655	Glucose 80	C	C95	1592	C	T	GC>AT	531	S531F	SNP
MG1655	Glucose 80	C	C96	1534	T	C	AT>GC	512	S512P	SNP
ΔluxS	Glucose 250	D	D2	1547	A	G	AT>GC	516	D516G	SNP
ΔluxS	Glucose 250	D	D2	1610	G	A	GC>AT	537	G537D	SNP
ΔluxS	Glucose 250	D	D5	1592	C	T	GC>AT	531	S531F	SNP
ΔluxS	Glucose 250	D	D7	1715	T	A	AT>TA	572	I572N	SNP
ΔluxS	Glucose 250	D	D8	1532	T	A	AT>TA	511	L511Q	SNP
ΔluxS	Glucose 250	D	D10	1527	C	A	GC>TA	509	S509R	SNP
ΔluxS	Glucose 250	D	D12	1715	T	G	AT>CG	572	I572S	SNP
ΔluxS	Glucose 250	D	D16	1687	A	C	AT>CG	563	T563P	SNP
ΔluxS	Glucose 250	D	D17	1592	C	T	GC>AT	531	S531F	SNP
ΔluxS	Glucose 250	D	D17	1721	C	A	GC>TA	574	S574Y	SNP
ΔluxS	Glucose 250	D	D18	1547	A	G	AT>GC	516	D516G	SNP
ΔluxS	Glucose 250	D	D19	1598	T	A	AT>TA	533	L533H	SNP
ΔluxS	Glucose 250	D	D20	1535	C	A	GC>TA	512	S512Y	SNP
ΔluxS	Glucose 250	D	D21	1592	C	T	GC>AT	531	S531F	SNP
ΔluxS	Glucose 250	D	D23	1687	A	C	AT>CG	563	T563P	SNP
ΔluxS	Glucose 250	D	D24	1715	T	A	AT>TA	572	I572N	SNP
ΔluxS	Glucose 250	D	D25	1709	G	C	GC>CG	570	G570A	SNP
ΔluxS	Glucose 250	D	D27	1721	C	A	GC>TA	574	S574Y	SNP
ΔluxS	Glucose 250	D	D28	1532	T	G	AT>CG	511	L511R	SNP
ΔluxS	Glucose 250	D	D29	1721	C	A	GC>TA	574	S574Y	SNP
ΔluxS	Glucose 250	D	D30	1576	C	A	GC>TA	526	H526N	SNP
ΔluxS	Glucose 250	D	D31	1601	G	T	GC>TA	534	G534V	SNP
ΔluxS	Glucose 250	D	D32	1547	A	G	AT>GC	516	D516G	SNP
ΔluxS	Glucose 250	D	D36	1598	T	C	AT>GC	533	L533P	SNP
ΔluxS	Glucose 250	D	D37	1721	C	T	GC>AT	574	S574F	SNP
ΔluxS	Glucose 250	D	D38	1578	C	A	GC>TA	526	H526Q	SNP
ΔluxS	Glucose 250	D	D39	1577	A	C	AT>CG	526	H526P	SNP
ΔluxS	Glucose 250	D	D40	1714	A	C	AT>CG	572	I572L	SNP

### Sheet: per treatment
location_bp	mutation	location_aa	aa_change	MG1655, Glucose 80	MG1655, Glucose 250	ΔluxS, Glucose 80	ΔluxS, Glucose 250
1527	GC>CG	509	S509R	1	0	0	0
1532	AT>GC	511	L511P	1	1	3	0
1532	AT>CG	511	L511R	3	1	0	1
1532	AT>TA	511	L511Q	1	2	1	1
1534	AT>GC	512	S512P	4	6	5	0
1535	GC>AT	512	S512F	1	0	1	0
1538	AT>GC	513	Q513R	1	0	1	0
1542	-TATGGACCA	515	del515MDQ	1	0	0	0
1546	GC>AT	516	D516N	1	1	1	0
1547	AT>GC	516	D516G	8	4	8	3
1574	GC>CG	525	T525R	1	0	0	0
1585	GC>AT	529	R529C	1	0	1	0
1586	GC>AT	529	R529H	1	0	1	0
1590	-CTCCGC	531	del531SA	1	0	0	0
1592	GC>AT	531	S531F	1	1	1	3
1593	-CGCACTCGG	532	del532ALG	1	0	0	0
1596	-ACT	533	del533L	1	0	0	0
1598	AT>GC	533	L533P	1	0	6	1
1600	GC>AT	534	G534S	1	1	1	0
1601	GC>TA	534	G534V	2	1	0	1
1607	GC>TA	536	G536V	1	0	0	0
1687	AT>CG	563	T563P	8	9	9	2
1708	GC>TA	570	G570C	1	0	0	0
1712	AT>TA	571	L571Q	1	0	0	0
1714	AT>CG	572	I572L	8	6	5	1
1714	AT>TA	572	I572F	1	2	2	0
1715	AT>GC	572	I572T	2	0	0	0
1715	AT>CG	572	I572S	2	1	3	1
1715	AT>TA	572	I572N	2	3	4	2
1721	GC>AT	574	S574F	1	1	0	1
1525	AT>CG	509	S509R	0	1	0	0
1527	GC>TA	509	S509R	0	1	1	1
1529	+GCT	510	ins510L	0	1	0	0
1538	AT>TA	513	Q513L	0	1	1	0
1541	+TATGGC	514	ins1541MD	0	1	0	0
1565	GC>AT	522	S522F	0	1	0	0
1577	AT>TA	526	H526L	0	1	0	0
1578	GC>CG	526	H526Q	0	1	0	0
1589	+CTC	530	ins530S	0	1	0	0
1598	AT>TA	533	L533H	0	1	2	1
1601	GC>CG	534	G534A	0	1	1	0
1603	-CCAGGCGGT*	534	del534GPG	0	2	0	0
1691	GC>AT	564	P564L	0	1	0	0
1709	GC>CG	570	G570A	0	2	0	1
1721	GC>TA	574	S574Y	0	4	3	3
1535	GC>TA	512	S512Y	0	0	1	1
1578	GC>TA	526	H526Q	0	0	1	1
1592	GC>TA	531	S531Y	0	0	1	0
1595	GC>TA	532	A532E	0	0	1	0
1600	+CCGCACTCG*	531	ins531ALA	0	0	1	0
1576	GC>TA	526	H526N	0	0	0	1
1577	AT>CG	526	H526P	0	0	0	1
1610	GC>AT	537	G537D	0	0	0	1

### Sheet: summary
strain	treatment	location_bp	mutation	location_aa	aa_change	count
MG1655	Glucose 80	1527	GC>CG	509	S509R	1
MG1655	Glucose 80	1532	AT>GC	511	L511P	1
MG1655	Glucose 80	1532	AT>CG	511	L511R	3
MG1655	Glucose 80	1532	AT>TA	511	L511Q	1
MG1655	Glucose 80	1534	AT>GC	512	S512P	4
MG1655	Glucose 80	1535	GC>AT	512	S512F	1
MG1655	Glucose 80	1538	AT>GC	513	Q513R	1
MG1655	Glucose 80	1542	-TATGGACCA	515	del515MDQ	1
MG1655	Glucose 80	1546	GC>AT	516	D516N	1
MG1655	Glucose 80	1547	AT>GC	516	D516G	8
MG1655	Glucose 80	1574	GC>CG	525	T525R	1
MG1655	Glucose 80	1585	GC>AT	529	R529C	1
MG1655	Glucose 80	1586	GC>AT	529	R529H	1
MG1655	Glucose 80	1590	-CTCCGC	531	del531SA	1
MG1655	Glucose 80	1592	GC>AT	531	S531F	1
MG1655	Glucose 80	1593	-CGCACTCGG	532	del532ALG	1
MG1655	Glucose 80	1596	-ACT	533	del533L	1
MG1655	Glucose 80	1598	AT>GC	533	L533P	1
MG1655	Glucose 80	1600	GC>AT	534	G534S	1
MG1655	Glucose 80	1601	GC>TA	534	G534V	2
MG1655	Glucose 80	1607	GC>TA	536	G536V	1
MG1655	Glucose 80	1687	AT>CG	563	T563P	8
MG1655	Glucose 80	1708	GC>TA	570	G570C	1
MG1655	Glucose 80	1712	AT>TA	571	L571Q	1
MG1655	Glucose 80	1714	AT>CG	572	I572L	8
MG1655	Glucose 80	1714	AT>TA	572	I572F	1
MG1655	Glucose 80	1715	AT>GC	572	I572T	2
MG1655	Glucose 80	1715	AT>CG	572	I572S	2
MG1655	Glucose 80	1715	AT>TA	572	I572N	2
MG1655	Glucose 80	1721	GC>AT	574	S574F	1
MG1655	Glucose 250	1525	AT>CG	509	S509R	1
MG1655	Glucose 250	1527	GC>TA	509	S509R	1
MG1655	Glucose 250	1529	+GCT	510	ins510L	1
MG1655	Glucose 250	1532	AT>GC	511	L511P	1
MG1655	Glucose 250	1532	AT>CG	511	L511R	1
MG1655	Glucose 250	1532	AT>TA	511	L511Q	2
MG1655	Glucose 250	1534	AT>GC	512	S512P	6
MG1655	Glucose 250	1538	AT>TA	513	Q513L	1
MG1655	Glucose 250	1541	+TATGGC	514	ins1541MD	1
MG1655	Glucose 250	1546	GC>AT	516	D516N	1
MG1655	Glucose 250	1547	AT>GC	516	D516G	4
MG1655	Glucose 250	1565	GC>AT	522	S522F	1
MG1655	Glucose 250	1577	AT>TA	526	H526L	1
MG1655	Glucose 250	1578	GC>CG	526	H526Q	1
MG1655	Glucose 250	1589	+CTC	530	ins530S	1
MG1655	Glucose 250	1592	GC>AT	531	S531F	1
MG1655	Glucose 250	1598	AT>TA	533	L533H	1
MG1655	Glucose 250	1600	GC>AT	534	G534S	1
MG1655	Glucose 250	1601	GC>CG	534	G534A	1
MG1655	Glucose 250	1601	GC>TA	534	G534V	1
MG1655	Glucose 250	1603	-CCAGGCGGT*	534	del534GPG	2
MG1655	Glucose 250	1687	AT>CG	563	T563P	9
MG1655	Glucose 250	1691	GC>AT	564	P564L	1
MG1655	Glucose 250	1709	GC>CG	570	G570A	2
MG1655	Glucose 250	1714	AT>CG	572	I572L	6
MG1655	Glucose 250	1714	AT>TA	572	I572F	2
MG1655	Glucose 250	1715	AT>CG	572	I572S	1
MG1655	Glucose 250	1715	AT>TA	572	I572N	3
MG1655	Glucose 250	1721	GC>AT	574	S574F	1
MG1655	Glucose 250	1721	GC>TA	574	S574Y	4
ΔluxS	Glucose 80	1527	GC>TA	509	S509R	1
ΔluxS	Glucose 80	1532	AT>GC	511	L511P	3
ΔluxS	Glucose 80	1532	AT>TA	511	L511Q	1
ΔluxS	Glucose 80	1534	AT>GC	512	S512P	5
ΔluxS	Glucose 80	1535	GC>AT	512	S512F	1
ΔluxS	Glucose 80	1535	GC>TA	512	S512Y	1
ΔluxS	Glucose 80	1538	AT>GC	513	Q513R	1
ΔluxS	Glucose 80	1538	AT>TA	513	Q513L	1
ΔluxS	Glucose 80	1546	GC>AT	516	D516N	1
ΔluxS	Glucose 80	1547	AT>GC	516	D516G	8
ΔluxS	Glucose 80	1578	GC>TA	526	H526Q	1
ΔluxS	Glucose 80	1585	GC>AT	529	R529C	1
ΔluxS	Glucose 80	1586	GC>AT	529	R529H	1
ΔluxS	Glucose 80	1592	GC>AT	531	S531F	1
ΔluxS	Glucose 80	1592	GC>TA	531	S531Y	1
ΔluxS	Glucose 80	1595	GC>TA	532	A532E	1
ΔluxS	Glucose 80	1598	AT>GC	533	L533P	6
ΔluxS	Glucose 80	1598	AT>TA	533	L533H	2
ΔluxS	Glucose 80	1600	GC>AT	534	G534S	1
ΔluxS	Glucose 80	1600	+CCGCACTCG*	531	ins531ALA	1
ΔluxS	Glucose 80	1601	GC>CG	534	G534A	1
ΔluxS	Glucose 80	1687	AT>CG	563	T563P	9
ΔluxS	Glucose 80	1714	AT>CG	572	I572L	5
ΔluxS	Glucose 80	1714	AT>TA	572	I572F	2
ΔluxS	Glucose 80	1715	AT>CG	572	I572S	3
ΔluxS	Glucose 80	1715	AT>TA	572	I572N	4
ΔluxS	Glucose 80	1721	GC>TA	574	S574Y	3
ΔluxS	Glucose 250	1527	GC>TA	509	S509R	1
ΔluxS	Glucose 250	1532	AT>CG	511	L511R	1
ΔluxS	Glucose 250	1532	AT>TA	511	L511Q	1
ΔluxS	Glucose 250	1535	GC>TA	512	S512Y	1
ΔluxS	Glucose 250	1547	AT>GC	516	D516G	3
ΔluxS	Glucose 250	1576	GC>TA	526	H526N	1
ΔluxS	Glucose 250	1577	AT>CG	526	H526P	1
ΔluxS	Glucose 250	1578	GC>TA	526	H526Q	1
ΔluxS	Glucose 250	1592	GC>AT	531	S531F	3
ΔluxS	Glucose 250	1598	AT>GC	533	L533P	1
ΔluxS	Glucose 250	1598	AT>TA	533	L533H	1
ΔluxS	Glucose 250	1601	GC>TA	534	G534V	1
ΔluxS	Glucose 250	1610	GC>AT	537	G537D	1
ΔluxS	Glucose 250	1687	AT>CG	563	T563P	2
ΔluxS	Glucose 250	1709	GC>CG	570	G570A	1
ΔluxS	Glucose 250	1714	AT>CG	572	I572L	1
ΔluxS	Glucose 250	1715	AT>CG	572	I572S	1
ΔluxS	Glucose 250	1715	AT>TA	572	I572N	2
ΔluxS	Glucose 250	1721	GC>AT	574	S574F	1
ΔluxS	Glucose 250	1721	GC>TA	574	S574Y	3
